# Unraveling the effects of spatial variability and relic DNA on the temporal dynamics of soil microbial communities

**DOI:** 10.1101/402438

**Authors:** Paul Carini, Manuel Delgado-Baquerizo, Eve-Lyn S. Hinckley, Hannah Holland-Moritz, Tess E Brewer, Garrett Rue, Caihong Vanderburgh, Diane McKnight, Noah Fierer

## Abstract

Few studies have comprehensively investigated the temporal variability in soil microbial communities despite widespread recognition that the belowground environment is dynamic. In part, this stems from the challenges associated with the high degree of spatial heterogeneity in soil microbial communities and because the presence of relic DNA (DNA from non-living cells) may dampen temporal signals. Here we disentangle the relationships among spatial, temporal, and relic DNA effects on bacterial, archaeal, and fungal communities in soils collected from contrasting hillslopes in Colorado, USA. We intensively sampled plots on each hillslope over six months to discriminate between temporal variability, intra-plot spatial heterogeneity, and relic DNA effects on the soil prokaryotic and fungal communities. We show that the intra-plot spatial variability in microbial community composition was strong and independent of relic DNA effects with these spatial patterns persisting throughout the study. When controlling for intra-plot spatial variability, we identified significant temporal variability in both plots over the six-month study. These microbial communities were more dissimilar over time after relic DNA was removed, suggesting that relic DNA hinders the detection of important temporal dynamics in belowground microbial communities. We identified microbial taxa that exhibited shared temporal responses and show these responses were often predictable from temporal changes in soil conditions. Our findings highlight approaches that can be used to better characterize temporal shifts in soil microbial communities, information that is critical for predicting the environmental preferences of individual soil microbial taxa and identifying linkages between soil microbial community composition and belowground processes.

**Importance:** Nearly all microbial communities are dynamic in time. Understanding how temporal dynamics in microbial community structure affect soil biogeochemistry and fertility are key to being able to predict the responses of the soil microbiome to environmental perturbations. Here we explain the effects of soil spatial structure and relic DNA on the determination of microbial community fluctuations over time. We found that intensive spatial sampling is required to identify temporal effects in microbial communities because of the high degree of spatial heterogeneity in soil and that DNA from non-living microbial cells masks important temporal patterns. We identified groups of microbes that display correlated behavior over time and show that these patterns are predictable from soil characteristics. These results provide insight into the environmental preferences and temporal relationships between individual microbial taxa and highlight the importance of considering relic DNA when trying to detect temporal dynamics in belowground communities.

## Supplementary Table 1 for "Unraveling the effects of spatial variability and relic DNA on the temporal dynamics of soil microbial communities"

### Sheet: Sheet1
Supplemantary Table 1: Module membership by slope, including FUNGuild functional predictions for fungi.
Taxa ID	Slope	Module	Greengenes Taxonomy	FUNGuild Taxon Level	FUNGuild Trophic Mode	FUNGuild Guild	FUNGuild Confidence Ranking	FUNGuild Growth Morphology
16S_OTU_111	NFS	0	k__Bacteria; p__Acidobacteria; c__Acidobacteriia; o__Acidobacteriales; f__Acidobacteriaceae; g__; s__	-	-	-	-	-
16S_OTU_116	NFS	0	k__Bacteria; p__Proteobacteria; c__Alphaproteobacteria; o__Rhodospirillales; f__Acetobacteraceae; g__Acidisoma; s__	-	-	-	-	-
16S_OTU_11868	NFS	0	k__Bacteria; p__Proteobacteria; c__Alphaproteobacteria; o__Rhodospirillales; f__Acetobacteraceae; g__; s__	-	-	-	-	-
16S_OTU_12195	NFS	0	k__Bacteria; p__Proteobacteria; c__Alphaproteobacteria; o__Ellin329; f__; g__; s__	-	-	-	-	-
16S_OTU_122	NFS	0	k__Bacteria; p__Acidobacteria; c__Acidobacteriia; o__Acidobacteriales; f__Acidobacteriaceae; g__Acidicapsa; s__borealis	-	-	-	-	-
16S_OTU_127	NFS	0	k__Bacteria; p__Actinobacteria; c__Actinobacteria; o__Actinomycetales; f__Pseudonocardiaceae; g__Pseudonocardia; s__	-	-	-	-	-
16S_OTU_137	NFS	0	k__Bacteria; p__Actinobacteria; c__Actinobacteria; o__Actinomycetales; f__Frankiaceae; g__; s__	-	-	-	-	-
16S_OTU_14647	NFS	0	k__Bacteria; p__Acidobacteria; c__Solibacteres; o__Solibacterales; f__Solibacteraceae; g__Candidatus Solibacter; s__	-	-	-	-	-
16S_OTU_16129	NFS	0	k__Bacteria; p__Proteobacteria; c__Alphaproteobacteria; o__Rhizobiales; f__Bradyrhizobiaceae; unclassified; unclassified	-	-	-	-	-
16S_OTU_1638	NFS	0	k__Bacteria; p__Proteobacteria; c__Alphaproteobacteria; o__Rhodospirillales; f__Acetobacteraceae; g__; s__	-	-	-	-	-
16S_OTU_199	NFS	0	k__Bacteria; p__Planctomycetes; c__Planctomycetia; o__Gemmatales; f__Isosphaeraceae; g__; s__	-	-	-	-	-
16S_OTU_246	NFS	0	k__Bacteria; p__Proteobacteria; c__Gammaproteobacteria; o__Xanthomonadales; f__Sinobacteraceae; g__; s__	-	-	-	-	-
16S_OTU_2838	NFS	0	k__Bacteria; p__Proteobacteria; c__Alphaproteobacteria; o__Ellin329; f__; g__; s__	-	-	-	-	-
16S_OTU_288	NFS	0	k__Bacteria; p__Planctomycetes; c__Planctomycetia; o__Gemmatales; f__Isosphaeraceae; unclassified; unclassified	-	-	-	-	-
16S_OTU_310	NFS	0	k__Bacteria; p__Acidobacteria; c__Solibacteres; o__Solibacterales; f__Solibacteraceae; g__Candidatus Solibacter; s__	-	-	-	-	-
16S_OTU_312	NFS	0	k__Bacteria; p__Planctomycetes; c__Phycisphaerae; o__WD2101; f__; g__; s__	-	-	-	-	-
16S_OTU_324	NFS	0	k__Bacteria; p__Acidobacteria; c__Solibacteres; o__Solibacterales; f__Solibacteraceae; g__Candidatus Solibacter; s__	-	-	-	-	-
16S_OTU_34	NFS	0	k__Bacteria; p__Actinobacteria; c__Actinobacteria; o__Actinomycetales; f__; g__; s__	-	-	-	-	-
16S_OTU_4	NFS	0	k__Bacteria; p__Proteobacteria; c__Betaproteobacteria; o__Burkholderiales; f__Burkholderiaceae; g__Burkholderia; unclassified	-	-	-	-	-
16S_OTU_4366	NFS	0	k__Bacteria; p__Actinobacteria; c__Actinobacteria; o__Actinomycetales; f__Micromonosporaceae; unclassified; unclassified	-	-	-	-	-
16S_OTU_46	NFS	0	k__Bacteria; p__Acidobacteria; c__Solibacteres; o__Solibacterales; f__Solibacteraceae; g__Candidatus Solibacter; s__	-	-	-	-	-
16S_OTU_4673	NFS	0	k__Bacteria; p__Acidobacteria; c__Solibacteres; o__Solibacterales; f__Solibacteraceae; g__Candidatus Solibacter; s__	-	-	-	-	-
16S_OTU_4948	NFS	0	k__Bacteria; p__Acidobacteria; c__Acidobacteriia; o__Acidobacteriales; f__Acidobacteriaceae; g__; s__	-	-	-	-	-
16S_OTU_51	NFS	0	k__Bacteria; p__Actinobacteria; c__Actinobacteria; o__Actinomycetales; f__; g__; s__	-	-	-	-	-
16S_OTU_89	NFS	0	k__Bacteria; p__Actinobacteria; c__Actinobacteria; o__Actinomycetales; f__Thermomonosporaceae; g__Actinoallomurus; unclassified	-	-	-	-	-
16S_OTU_9064	NFS	0	k__Bacteria; p__Actinobacteria; c__Actinobacteria; o__Actinomycetales; f__; g__; s__	-	-	-	-	-
16S_OTU_91	NFS	0	k__Bacteria; p__WPS-2; c__; o__; f__; g__; s__	-	-	-	-	-
16S_OTU_93	NFS	0	k__Bacteria; p__Gemmatimonadetes; c__Gemmatimonadetes; o__; f__; g__; s__	-	-	-	-	-
ITS_OTU_102	NFS	0	k__Fungi; p__Ascomycota; c__Eurotiomycetes; o__Chaetothyriales; f__Herpotrichiellaceae; g__Cladophialophora; s__Cladophialophora sp	13	Saprotroph	Undefined Saprotroph	Probable	Facultative Yeast
ITS_OTU_115	NFS	0	k__Fungi; p__Basidiomycota; c__Agaricomycetes; o__Sebacinales; f__Sebacinaceae; g__unidentified; s__uncultured Sebacina	13	Symbiotroph	Ectomycorrhizal-Orchid Mycorrhizal-Root Associated Biotroph	Possible	NULL
ITS_OTU_124	NFS	0	k__Fungi; p__Basidiomycota; c__Agaricomycetes; o__Agaricales; unclassified; unclassified; unclassified	-	-	-	-	-
ITS_OTU_2206	NFS	0	k__Fungi; p__Basidiomycota; c__Agaricomycetes; o__Agaricales; unclassified; unclassified; unclassified	-	-	-	-	-
ITS_OTU_289	NFS	0	k__Fungi; p__Ascomycota; c__Dothideomycetes; o__Hysteriales; f__unidentified; g__unidentified; s__Hysteriales sp	-	-	-	-	-
ITS_OTU_35	NFS	0	k__Fungi; p__Zygomycota; c__Incertae sedis; o__Mucorales; f__Umbelopsidaceae; g__Umbelopsis; s__Umbelopsis sp	13	Saprotroph	Undefined Saprotroph	Probable	NULL
ITS_OTU_38	NFS	0	k__Fungi; p__Ascomycota; c__Leotiomycetes; o__Helotiales; f__Vibrisseaceae; unclassified; unclassified	9	Saprotroph-Symbiotroph	Endophyte-Undefined Saprotroph-Wood Saprotroph	Possible	Microfungus
ITS_OTU_3807	NFS	0	k__Fungi; p__Zygomycota; c__Incertae sedis; o__Mucorales; f__Umbelopsidaceae; g__Umbelopsis; s__Umbelopsis sp	13	Saprotroph	Undefined Saprotroph	Probable	NULL
ITS_OTU_46	NFS	0	k__Fungi; p__Basidiomycota; c__Agaricomycetes; o__Thelephorales; f__Thelephoraceae; g__Tomentella; s__Tomentella bryophila	13	Symbiotroph	Ectomycorrhizal	Highly Probable	Corticioid
ITS_OTU_52	NFS	0	k__Fungi; p__Basidiomycota; c__Agaricomycetes; o__unidentified; f__unidentified; g__unidentified; s__Agaricomycetes sp	-	-	-	-	-
ITS_OTU_59	NFS	0	k__Fungi; p__Basidiomycota; c__Agaricomycetes; o__Thelephorales; f__Thelephoraceae; g__unidentified; s__Thelephoraceae sp P055	9	Saprotroph-Symbiotroph	Ectomycorrhizal-Undefined Saprotroph	Probable	Clavarioid
ITS_OTU_6	NFS	0	k__Fungi; p__Basidiomycota; c__Agaricomycetes; o__Trechisporales; f__unidentified; g__unidentified; s__Trechisporales sp	-	-	-	-	-
ITS_OTU_77	NFS	0	k__Fungi; p__Basidiomycota; c__Agaricomycetes; o__Thelephorales; f__Thelephoraceae; g__unidentified; unclassified	9	Saprotroph-Symbiotroph	Ectomycorrhizal-Undefined Saprotroph	Probable	Clavarioid
ITS_OTU_91	NFS	0	k__Fungi; p__Ascomycota; c__Leotiomycetes; o__Helotiales; f__Helotiaceae; g__Rhizoscyphus; s__Rhizoscyphus sp	13	Pathotroph-Saprotroph-Symbiotroph	Bryophyte Parasite-Ectomycorrhizal-Ericoid Mycorrhizal-Undefined Saprotroph	Possible	Microfungus; Dark Septate Microfungus
ITS_OTU_95	NFS	0	k__Fungi; p__Basidiomycota; c__Agaricomycetes; o__Russulales; f__Russulaceae; g__Lactarius; s__Lactarius torminosus	13	Symbiotroph	Ectomycorrhizal	Highly Probable	Agaricoid
16S_OTU_121	NFS	1	k__Bacteria; p__Proteobacteria; c__Deltaproteobacteria; o__Syntrophobacterales; f__Syntrophobacteraceae; g__; s__	-	-	-	-	-
16S_OTU_12202	NFS	1	k__Bacteria; p__Acidobacteria; c__Acidobacteriia; o__Acidobacteriales; f__Acidobacteriaceae; g__Terriglobus; s__	-	-	-	-	-
16S_OTU_128	NFS	1	k__Bacteria; p__Proteobacteria; c__Alphaproteobacteria; o__Ellin329; f__; g__; s__	-	-	-	-	-
16S_OTU_149	NFS	1	k__Bacteria; p__Gemmatimonadetes; c__Gemmatimonadetes; o__Ellin5290; f__; g__; s__	-	-	-	-	-
16S_OTU_154	NFS	1	k__Bacteria; p__Proteobacteria; c__Gammaproteobacteria; o__Xanthomonadales; f__Xanthomonadaceae; g__Rhodanobacter; unclassified	-	-	-	-	-
16S_OTU_15867	NFS	1	k__Bacteria; p__Acidobacteria; c__Acidobacteriia; o__Acidobacteriales; f__Acidobacteriaceae; unclassified; unclassified	-	-	-	-	-
16S_OTU_164	NFS	1	k__Bacteria; p__Planctomycetes; c__Planctomycetia; o__Gemmatales; f__Gemmataceae; g__; s__	-	-	-	-	-
16S_OTU_17	NFS	1	k__Bacteria; p__Acidobacteria; c__Acidobacteriia; o__Acidobacteriales; f__Acidobacteriaceae; g__; s__	-	-	-	-	-
16S_OTU_189	NFS	1	k__Bacteria; p__Bacteroidetes; c__[Saprospirae]; o__[Saprospirales]; f__Chitinophagaceae; g__; s__	-	-	-	-	-
16S_OTU_191	NFS	1	k__Bacteria; p__Verrucomicrobia; c__[Spartobacteria]; o__[Chthoniobacterales]; f__[Chthoniobacteraceae]; g__Chthoniobacter; s__	-	-	-	-	-
16S_OTU_249	NFS	1	k__Bacteria; p__Planctomycetes; c__Phycisphaerae; o__WD2101; f__; g__; s__	-	-	-	-	-
16S_OTU_26	NFS	1	k__Bacteria; p__Bacteroidetes; c__Sphingobacteriia; o__Sphingobacteriales; f__Sphingobacteriaceae; g__; s__	-	-	-	-	-
16S_OTU_267	NFS	1	k__Bacteria; p__Verrucomicrobia; c__[Pedosphaerae]; o__[Pedosphaerales]; f__[Pedosphaeraceae]; g__Pedosphaera; s__	-	-	-	-	-
16S_OTU_28	NFS	1	k__Bacteria; p__WPS-2; c__; o__; f__; g__; s__	-	-	-	-	-
16S_OTU_30	NFS	1	k__Bacteria; p__Proteobacteria; c__Alphaproteobacteria; o__Rhodospirillales; f__Acetobacteraceae; g__; s__	-	-	-	-	-
16S_OTU_309	NFS	1	k__Bacteria; p__Proteobacteria; c__Alphaproteobacteria; o__Ellin329; f__; g__; s__	-	-	-	-	-
16S_OTU_339	NFS	1	k__Bacteria; p__Bacteroidetes; c__Sphingobacteriia; o__Sphingobacteriales; f__Sphingobacteriaceae; g__; s__	-	-	-	-	-
16S_OTU_36	NFS	1	k__Bacteria; p__Proteobacteria; c__Alphaproteobacteria; o__Ellin329; f__; g__; s__	-	-	-	-	-
16S_OTU_38	NFS	1	k__Bacteria; p__Acidobacteria; c__Acidobacteriia; o__Acidobacteriales; f__Acidobacteriaceae; g__Granulicella; s__paludicola	-	-	-	-	-
16S_OTU_416	NFS	1	k__Bacteria; p__Acidobacteria; c__Acidobacteriia; o__Acidobacteriales; f__Acidobacteriaceae; g__Edaphobacter; s__modestum	-	-	-	-	-
16S_OTU_501	NFS	1	k__Bacteria; p__Bacteroidetes; c__Sphingobacteriia; o__Sphingobacteriales; f__Sphingobacteriaceae; g__; s__	-	-	-	-	-
16S_OTU_55	NFS	1	k__Bacteria; p__Proteobacteria; c__Betaproteobacteria; o__Burkholderiales; f__Comamonadaceae; g__Methylibium; s__	-	-	-	-	-
16S_OTU_66	NFS	1	k__Bacteria; p__Proteobacteria; c__Betaproteobacteria; o__Burkholderiales; f__Burkholderiaceae; g__Burkholderia; s__andropogonis	-	-	-	-	-
16S_OTU_661	NFS	1	k__Bacteria; p__Acidobacteria; c__Solibacteres; o__Solibacterales; f__Solibacteraceae; g__; s__	-	-	-	-	-
16S_OTU_67	NFS	1	k__Bacteria; p__Planctomycetes; c__Phycisphaerae; o__WD2101; f__; g__; s__	-	-	-	-	-
16S_OTU_9431	NFS	1	k__Bacteria; p__Bacteroidetes; c__[Saprospirae]; o__[Saprospirales]; f__Chitinophagaceae; g__; s__	-	-	-	-	-
16S_OTU_96	NFS	1	k__Bacteria; p__Proteobacteria; c__Gammaproteobacteria; o__Xanthomonadales; f__Xanthomonadaceae; g__Luteibacter; s__rhizovicinus	-	-	-	-	-
ITS_OTU_132	NFS	1	k__Fungi; p__Ascomycota; c__Eurotiomycetes; o__Chaetothyriales; f__Herpotrichiellaceae; g__Cladophialophora; unclassified	13	Saprotroph	Undefined Saprotroph	Probable	Facultative Yeast
ITS_OTU_137	NFS	1	k__Fungi; p__Ascomycota; c__Eurotiomycetes; o__Chaetothyriales; f__Herpotrichiellaceae; g__Cladophialophora; s__Cladophialophora chaetospira	13	Saprotroph	Undefined Saprotroph	Probable	Facultative Yeast
ITS_OTU_140	NFS	1	k__Fungi; p__Ascomycota; c__Dothideomycetes; o__Venturiales; f__Venturiaceae; g__unidentified; s__uncultured Venturiaceae	9	Pathotroph-Saprotroph-Symbiotroph	Endophyte-Plant Pathogen-Undefined Saprotroph	Probable	Microfungus
ITS_OTU_141	NFS	1	k__Fungi; p__Basidiomycota; c__Agaricomycetes; o__Agaricales; f__Mycenaceae; g__Mycena; unclassified	13	Pathotroph-Saprotroph	Leaf Saprotroph-Plant Pathogen-Undefined Saprotroph-Wood Saprotroph	Probable	Agaricoid
ITS_OTU_149	NFS	1	k__Fungi; p__Ascomycota; c__Eurotiomycetes; o__Chaetothyriales; f__Herpotrichiellaceae; g__Cladophialophora; s__Cladophialophora sp	13	Saprotroph	Undefined Saprotroph	Probable	Facultative Yeast
ITS_OTU_153	NFS	1	k__Fungi; p__Ascomycota; c__Dothideomycetes; o__Pleosporales; f__Incertae sedis; g__Pyrenochaeta; s__Pyrenochaeta sp	13	Saprotroph	Undefined Saprotroph-Wood Saprotroph	Highly Probable	NULL
ITS_OTU_154	NFS	1	k__Fungi; p__Basidiomycota; unclassified; unclassified; unclassified; unclassified; unclassified	-	-	-	-	-
ITS_OTU_16	NFS	1	k__Fungi; p__Ascomycota; c__Eurotiomycetes; o__Chaetothyriales; f__Herpotrichiellaceae; g__Cladophialophora; s__Cladophialophora sp	13	Saprotroph	Undefined Saprotroph	Probable	Facultative Yeast
ITS_OTU_177	NFS	1	k__Fungi; p__Ascomycota; c__Eurotiomycetes; o__Chaetothyriales; f__Herpotrichiellaceae; g__unidentified; s__uncultured Herpotrichiellaceae	9	Pathotroph-Saprotroph	Animal Pathogen-Fungal Parasite-Undefined Saprotroph	Probable	Facultative Yeast-Microfungus
ITS_OTU_20	NFS	1	k__Fungi; p__Basidiomycota; c__Agaricomycetes; o__Atheliales; f__Atheliaceae; g__Piloderma; s__Piloderma sp	13	Symbiotroph	Ectomycorrhizal	Highly Probable	Corticioid
ITS_OTU_209	NFS	1	k__Fungi; p__Ascomycota; c__Eurotiomycetes; o__Chaetothyriales; f__Herpotrichiellaceae; g__Cladophialophora; s__Cladophialophora sp	13	Saprotroph	Undefined Saprotroph	Probable	Facultative Yeast
ITS_OTU_355	NFS	1	k__Fungi; p__Ascomycota; c__Incertae sedis; o__Incertae sedis; f__Incertae sedis; g__Troposporella; s__Troposporella monospora	-	-	-	-	-
ITS_OTU_41	NFS	1	k__Fungi; p__Ascomycota; c__Dothideomycetes; o__Pleosporales; f__Venturiaceae; g__Venturia; s__Venturia sp	13	Pathotroph	Plant Pathogen	Probable	NULL
ITS_OTU_45	NFS	1	k__Fungi; p__Ascomycota; c__Incertae sedis; o__Incertae sedis; f__Incertae sedis; g__Chalara; unclassified	13	Pathotroph-Saprotroph-Symbiotroph	Endophyte-Plant Pathogen-Wood Saprotroph	Probable	NULL
ITS_OTU_47	NFS	1	k__Fungi; p__Ascomycota; c__Dothideomycetes; o__Capnodiales; f__Mycosphaerellaceae; g__unidentified; s__Mycosphaerellaceae sp	9	Pathotroph-Saprotroph	Plant Pathogen-Undefined Saprotroph	Probable	Microfungus
ITS_OTU_54	NFS	1	k__Fungi; p__Basidiomycota; c__unidentified; o__unidentified; f__unidentified; g__unidentified; s__Basidiomycota sp	-	-	-	-	-
ITS_OTU_66	NFS	1	k__Fungi; p__Ascomycota; c__Leotiomycetes; o__Helotiales; f__Hyaloscyphaceae; g__unidentified; s__Hyaloscyphaceae sp	9	Saprotroph	Plant Saprotroph-Wood Saprotroph	Probable	Microfungus
ITS_OTU_83	NFS	1	k__Fungi; p__Ascomycota; c__Leotiomycetes; o__Helotiales; f__Incertae sedis; g__Cadophora; s__Cadophora sp	13	Symbiotroph	Endophyte	Highly Probable	Microfungus
ITS_OTU_87	NFS	1	k__Fungi; p__Basidiomycota; c__Agaricomycetes; o__Thelephorales; f__Thelephoraceae; g__Pseudotomentella; s__Pseudotomentella atrofusca	13	Symbiotroph	Ectomycorrhizal	Possible	Corticioid
16S_OTU_1	NFS	2	k__Bacteria; p__Proteobacteria; c__Alphaproteobacteria; o__Rhizobiales; f__Bradyrhizobiaceae; g__Bradyrhizobium; s__	-	-	-	-	-
16S_OTU_101	NFS	2	k__Bacteria; p__Proteobacteria; c__Betaproteobacteria; o__Ellin6067; f__; g__; s__	-	-	-	-	-
16S_OTU_106	NFS	2	k__Bacteria; p__Acidobacteria; c__Acidobacteriia; o__Acidobacteriales; f__Koribacteraceae; g__; s__	-	-	-	-	-
16S_OTU_114	NFS	2	k__Bacteria; p__Actinobacteria; c__Thermoleophilia; o__Gaiellales; f__Gaiellaceae; g__; s__	-	-	-	-	-
16S_OTU_117	NFS	2	k__Bacteria; p__Acidobacteria; c__Acidobacteriia; o__Acidobacteriales; f__Acidobacteriaceae; g__; s__	-	-	-	-	-
16S_OTU_119	NFS	2	k__Bacteria; p__Acidobacteria; c__Acidobacteriia; o__Acidobacteriales; f__Koribacteraceae; g__; s__	-	-	-	-	-
16S_OTU_120	NFS	2	k__Bacteria; p__Acidobacteria; c__Solibacteres; o__Solibacterales; f__Solibacteraceae; g__Candidatus Solibacter; s__	-	-	-	-	-
16S_OTU_12077	NFS	2	k__Bacteria; p__Acidobacteria; c__Acidobacteriia; o__Acidobacteriales; f__Koribacteraceae; g__; s__	-	-	-	-	-
16S_OTU_129	NFS	2	k__Bacteria; p__Acidobacteria; c__Acidobacteriia; o__Acidobacteriales; f__Koribacteraceae; g__; s__	-	-	-	-	-
16S_OTU_130	NFS	2	k__Bacteria; p__Proteobacteria; c__Alphaproteobacteria; o__Rhodospirillales; f__Acetobacteraceae; g__Acidocella; s__	-	-	-	-	-
16S_OTU_131	NFS	2	k__Bacteria; p__Chloroflexi; c__Ktedonobacteria; o__Thermogemmatisporales; f__Thermogemmatisporaceae; g__; s__	-	-	-	-	-
16S_OTU_14	NFS	2	k__Bacteria; p__Bacteroidetes; c__[Saprospirae]; o__[Saprospirales]; f__Chitinophagaceae; g__; s__	-	-	-	-	-
16S_OTU_14484	NFS	2	k__Bacteria; p__Proteobacteria; c__Alphaproteobacteria; o__Rhodospirillales; f__Acetobacteraceae; g__; s__	-	-	-	-	-
16S_OTU_15	NFS	2	k__Bacteria; p__Acidobacteria; c__Acidobacteriia; o__Acidobacteriales; f__Acidobacteriaceae; g__; s__	-	-	-	-	-
16S_OTU_156	NFS	2	k__Bacteria; p__Acidobacteria; c__[Chloracidobacteria]; o__RB41; f__Ellin6075; g__; s__	-	-	-	-	-
16S_OTU_17870	NFS	2	k__Bacteria; p__Bacteroidetes; c__Sphingobacteriia; o__Sphingobacteriales; f__Sphingobacteriaceae; g__; s__	-	-	-	-	-
16S_OTU_18	NFS	2	k__Bacteria; p__Verrucomicrobia; c__[Spartobacteria]; o__[Chthoniobacterales]; f__[Chthoniobacteraceae]; g__DA101; s__	-	-	-	-	-
16S_OTU_1847	NFS	2	k__Bacteria; p__Bacteroidetes; c__Sphingobacteriia; o__Sphingobacteriales; f__Sphingobacteriaceae; g__; s__	-	-	-	-	-
16S_OTU_2	NFS	2	k__Bacteria; p__Verrucomicrobia; c__[Spartobacteria]; o__[Chthoniobacterales]; f__[Chthoniobacteraceae]; g__DA101; s__	-	-	-	-	-
16S_OTU_201	NFS	2	k__Bacteria; p__Acidobacteria; c__Solibacteres; o__Solibacterales; f__Solibacteraceae; g__Candidatus Solibacter; s__	-	-	-	-	-
16S_OTU_2083	NFS	2	k__Bacteria; p__Acidobacteria; c__Acidobacteria-6; o__iii1-15; f__; g__; s__	-	-	-	-	-
16S_OTU_221	NFS	2	k__Bacteria; p__Verrucomicrobia; c__Opitutae; o__Opitutales; f__Opitutaceae; g__Opitutus; s__	-	-	-	-	-
16S_OTU_23	NFS	2	k__Bacteria; p__Gemmatimonadetes; c__Gemmatimonadetes; o__N1423WL; f__; g__; s__	-	-	-	-	-
16S_OTU_234	NFS	2	k__Bacteria; p__Verrucomicrobia; c__[Methylacidiphilae]; o__Methylacidiphilales; f__; g__; s__	-	-	-	-	-
16S_OTU_24	NFS	2	k__Bacteria; p__Proteobacteria; c__Alphaproteobacteria; o__Sphingomonadales; f__Sphingomonadaceae; g__Kaistobacter; s__	-	-	-	-	-
16S_OTU_248	NFS	2	k__Bacteria; p__Verrucomicrobia; c__[Spartobacteria]; o__[Chthoniobacterales]; f__[Chthoniobacteraceae]; g__DA101; s__	-	-	-	-	-
16S_OTU_279	NFS	2	k__Bacteria; p__Acidobacteria; c__DA052; o__Ellin6513; f__; g__; s__	-	-	-	-	-
16S_OTU_29	NFS	2	k__Bacteria; p__Acidobacteria; c__Acidobacteriia; o__Acidobacteriales; f__Koribacteraceae; g__Candidatus Koribacter; s__	-	-	-	-	-
16S_OTU_3	NFS	2	k__Bacteria; p__Verrucomicrobia; c__[Spartobacteria]; o__[Chthoniobacterales]; f__[Chthoniobacteraceae]; g__DA101; s__	-	-	-	-	-
16S_OTU_402	NFS	2	k__Bacteria; p__WPS-2; c__; o__; f__; g__; s__	-	-	-	-	-
16S_OTU_42	NFS	2	k__Bacteria; p__Acidobacteria; c__Acidobacteriia; o__Acidobacteriales; f__Koribacteraceae; g__; s__	-	-	-	-	-
16S_OTU_43	NFS	2	k__Bacteria; p__Acidobacteria; c__[Chloracidobacteria]; o__RB41; f__; g__; s__	-	-	-	-	-
16S_OTU_45	NFS	2	k__Bacteria; p__Actinobacteria; c__Thermoleophilia; o__Solirubrobacterales; f__; g__; s__	-	-	-	-	-
16S_OTU_53	NFS	2	k__Bacteria; p__Proteobacteria; c__Alphaproteobacteria; o__Rhizobiales; f__Hyphomicrobiaceae; g__Rhodoplanes; s__	-	-	-	-	-
16S_OTU_56	NFS	2	k__Bacteria; p__Acidobacteria; c__Acidobacteria-6; o__iii1-15; f__; g__; s__	-	-	-	-	-
16S_OTU_59	NFS	2	k__Bacteria; p__Proteobacteria; c__Alphaproteobacteria; o__Ellin329; f__; g__; s__	-	-	-	-	-
16S_OTU_6	NFS	2	k__Bacteria; p__Bacteroidetes; c__[Saprospirae]; o__[Saprospirales]; f__Chitinophagaceae; g__; s__	-	-	-	-	-
16S_OTU_61	NFS	2	k__Bacteria; p__Verrucomicrobia; c__[Spartobacteria]; o__[Chthoniobacterales]; f__[Chthoniobacteraceae]; g__DA101; s__	-	-	-	-	-
16S_OTU_62	NFS	2	k__Bacteria; p__Planctomycetes; c__Phycisphaerae; o__WD2101; f__; g__; s__	-	-	-	-	-
16S_OTU_7	NFS	2	k__Bacteria; p__Acidobacteria; c__Acidobacteriia; o__Acidobacteriales; f__Acidobacteriaceae; g__; s__	-	-	-	-	-
16S_OTU_70	NFS	2	k__Bacteria; p__Actinobacteria; c__Actinobacteria; o__Actinomycetales; f__Mycobacteriaceae; g__Mycobacterium; s__	-	-	-	-	-
16S_OTU_76	NFS	2	k__Bacteria; p__Proteobacteria; c__Alphaproteobacteria; o__Rhizobiales; f__Hyphomicrobiaceae; g__Rhodoplanes; s__	-	-	-	-	-
16S_OTU_8	NFS	2	k__Bacteria; p__Acidobacteria; c__DA052; o__Ellin6513; f__; g__; s__	-	-	-	-	-
16S_OTU_82	NFS	2	k__Bacteria; p__Proteobacteria; c__Betaproteobacteria; o__; f__; g__; s__	-	-	-	-	-
16S_OTU_854	NFS	2	k__Bacteria; p__Bacteroidetes; c__Sphingobacteriia; o__Sphingobacteriales; f__Sphingobacteriaceae; g__; s__	-	-	-	-	-
16S_OTU_88	NFS	2	k__Bacteria; p__Proteobacteria; c__Alphaproteobacteria; o__Rhizobiales; f__Rhizobiaceae; g__Rhizobium; s__	-	-	-	-	-
16S_OTU_9	NFS	2	k__Bacteria; p__Actinobacteria; c__Actinobacteria; o__Actinomycetales; f__Mycobacteriaceae; g__Mycobacterium; s__celatum	-	-	-	-	-
16S_OTU_9725	NFS	2	k__Bacteria; p__Bacteroidetes; c__[Saprospirae]; o__[Saprospirales]; f__Chitinophagaceae; g__; s__	-	-	-	-	-
16S_OTU_98	NFS	2	k__Bacteria; p__Acidobacteria; c__Acidobacteria-6; o__iii1-15; f__; g__; s__	-	-	-	-	-
ITS_OTU_100	NFS	2	k__Fungi; p__Basidiomycota; c__Agaricomycetes; o__Agaricales; f__Inocybaceae; g__Inocybe; s__Inocybe pseudoteraturgus	9	Symbiotroph	Ectomycorrhizal	Probable	Agaricoid
ITS_OTU_106	NFS	2	k__Fungi; p__Basidiomycota; c__Agaricomycetes; o__Boletales; f__Suillaceae; g__Suillus; s__Suillus sp	13	Symbiotroph	Ectomycorrhizal	Highly Probable	Boletoid
ITS_OTU_11	NFS	2	k__Fungi; p__Basidiomycota; c__Agaricomycetes; o__Agaricales; unclassified; unclassified; unclassified	-	-	-	-	-
ITS_OTU_110	NFS	2	k__Fungi; p__Basidiomycota; c__Agaricomycetes; o__Thelephorales; f__Thelephoraceae; g__Thelephora; s__Thelephora sp	13	Symbiotroph	Ectomycorrhizal	Highly Probable	Clavarioid
ITS_OTU_112	NFS	2	k__Fungi; p__Ascomycota; c__Incertae sedis; o__Incertae sedis; f__Incertae sedis; g__Phialea; s__Phialea sp	13	Saprotroph	Undefined Saprotroph	Probable	NULL
ITS_OTU_113	NFS	2	k__Fungi; p__Zygomycota; c__Incertae sedis; o__Mucorales; f__Umbelopsidaceae; g__Umbelopsis; s__Umbelopsis sp	13	Saprotroph	Undefined Saprotroph	Probable	NULL
ITS_OTU_1234	NFS	2	k__Fungi; p__Ascomycota; c__Dothideomycetes; o__Pleosporales; f__Mytilinidiaceae; g__unidentified; s__uncultured Lophium	13	Saprotroph	Undefined Saprotroph	Probable	NULL
ITS_OTU_143	NFS	2	k__Fungi; p__Ascomycota; c__Eurotiomycetes; o__Chaetothyriales; f__Herpotrichiellaceae; unclassified; unclassified	9	Pathotroph-Saprotroph	Animal Pathogen-Fungal Parasite-Undefined Saprotroph	Probable	Facultative Yeast-Microfungus
ITS_OTU_145	NFS	2	k__Fungi; p__Basidiomycota; c__Agaricomycetes; o__Agaricales; unclassified; unclassified; unclassified	-	-	-	-	-
ITS_OTU_163	NFS	2	k__Fungi; p__Ascomycota; unclassified; unclassified; unclassified; unclassified; unclassified	-	-	-	-	-
ITS_OTU_17	NFS	2	k__Fungi; p__Basidiomycota; c__Agaricomycetes; o__Atheliales; f__Atheliaceae; g__Piloderma; unclassified	13	Symbiotroph	Ectomycorrhizal	Highly Probable	Corticioid
ITS_OTU_18	NFS	2	k__Fungi; p__Basidiomycota; c__Agaricomycetes; o__Atheliales; f__Atheliaceae; g__Piloderma; s__Piloderma sp	13	Symbiotroph	Ectomycorrhizal	Highly Probable	Corticioid
ITS_OTU_2	NFS	2	k__Fungi; p__Basidiomycota; c__Wallemiomycetes; o__Geminibasidiales; f__Geminibasidiaceae; g__Geminibasidium; s__Geminibasidium sp	13	Saprotroph	Undefined Saprotroph	Probable	NULL
ITS_OTU_23	NFS	2	k__Fungi; p__Basidiomycota; c__Agaricomycetes; o__Agaricales; unclassified; unclassified; unclassified	-	-	-	-	-
ITS_OTU_2404	NFS	2	k__Fungi; p__Basidiomycota; c__Agaricomycetes; o__Agaricales; f__Cortinariaceae; g__Cortinarius; s__Cortinarius casimiri	13	Symbiotroph	Ectomycorrhizal	Highly Probable	Agaricoid
ITS_OTU_26	NFS	2	k__Fungi; p__Ascomycota; c__Pezizomycetes; o__Pezizales; f__Pyronemataceae; g__Wilcoxina; s__Wilcoxina rehmii	13	Symbiotroph	Ectomycorrhizal	Highly Probable	Pezizoid
ITS_OTU_28	NFS	2	k__Fungi; p__Basidiomycota; c__Agaricomycetes; o__Agaricales; f__Inocybaceae; g__Inocybe; s__Inocybe pseudoteraturgus	9	Symbiotroph	Ectomycorrhizal	Probable	Agaricoid
ITS_OTU_2912	NFS	2	k__Fungi; p__Basidiomycota; c__Microbotryomycetes; o__Sporidiobolales; f__unidentified; g__unidentified; s__Sporidiobolales sp	-	-	-	-	-
ITS_OTU_2960	NFS	2	k__Fungi; p__Basidiomycota; c__Agaricomycetes; o__Boletales; f__Suillaceae; g__Suillus; s__Suillus variegatus	13	Symbiotroph	Ectomycorrhizal	Highly Probable	Boletoid
ITS_OTU_36	NFS	2	k__Fungi; p__Basidiomycota; c__Microbotryomycetes; o__Sporidiobolales; f__unidentified; g__unidentified; s__Sporidiobolales sp	-	-	-	-	-
ITS_OTU_37	NFS	2	k__Fungi; p__Ascomycota; c__Dothideomycetes; o__Incertae sedis; f__Pseudeurotiaceae; g__unidentified; s__Pseudeurotiaceae sp	9	Saprotroph	Plant Saprotroph-Wood Saprotroph	Probable	Microfungus
ITS_OTU_4	NFS	2	k__Fungi; p__Basidiomycota; c__Agaricomycetes; o__Atheliales; f__Atheliaceae; g__unidentified; s__Atheliaceae sp	9	Pathotroph-Saprotroph-Symbiotroph	Ectomycorrhizal-Lichen Parasite-Lichenized-Plant Pathogen	Possible	Corticioid
ITS_OTU_42	NFS	2	k__Fungi; p__Basidiomycota; c__Agaricomycetes; o__Thelephorales; f__Thelephoraceae; g__unidentified; s__Thelephoraceae sp	9	Saprotroph-Symbiotroph	Ectomycorrhizal-Undefined Saprotroph	Probable	Clavarioid
ITS_OTU_5	NFS	2	k__Fungi; p__Basidiomycota; c__Agaricomycetes; o__Atheliales; f__Atheliaceae; g__Piloderma; s__Piloderma olivaceum	13	Symbiotroph	Ectomycorrhizal	Highly Probable	Corticioid
ITS_OTU_50	NFS	2	k__Fungi; p__Basidiomycota; c__Agaricomycetes; o__Russulales; f__Russulaceae; g__Russula; s__Russula versicolor	13	Symbiotroph	Ectomycorrhizal	Highly Probable	Agaricoid
ITS_OTU_70	NFS	2	k__Fungi; p__Basidiomycota; c__Agaricomycetes; o__Gomphales; f__Gomphaceae; g__unidentified; s__uncultured Ramaria	13	Symbiotroph	Ectomycorrhizal	Possible	Clavarioid
ITS_OTU_81	NFS	2	k__Fungi; p__Basidiomycota; c__Agaricomycetes; o__Boletales; f__Suillaceae; g__Suillus; s__Suillus variegatus	13	Symbiotroph	Ectomycorrhizal	Highly Probable	Boletoid
ITS_OTU_86	NFS	2	k__Fungi; p__Ascomycota; unclassified; unclassified; unclassified; unclassified; unclassified	-	-	-	-	-
ITS_OTU_97	NFS	2	k__Fungi; p__Basidiomycota; c__Agaricomycetes; o__Agaricales; f__Cortinariaceae; g__Cortinarius; s__Cortinarius caerulescens	13	Symbiotroph	Ectomycorrhizal	Highly Probable	Agaricoid
ITS_OTU_99	NFS	2	k__Fungi; p__Basidiomycota; c__Agaricomycetes; o__Agaricales; f__Inocybaceae; unclassified; unclassified	9	Symbiotroph	Ectomycorrhizal	Probable	Agaricoid
16S_OTU_102	NFS	3	k__Bacteria; p__Actinobacteria; c__Thermoleophilia; o__Solirubrobacterales; f__; g__; s__	-	-	-	-	-
16S_OTU_1025	NFS	3	k__Bacteria; p__Acidobacteria; c__Acidobacteriia; o__Acidobacteriales; f__Acidobacteriaceae; unclassified; unclassified	-	-	-	-	-
16S_OTU_12	NFS	3	k__Bacteria; p__Verrucomicrobia; c__[Spartobacteria]; o__[Chthoniobacterales]; f__[Chthoniobacteraceae]; g__Candidatus Xiphinematobacter; s__	-	-	-	-	-
16S_OTU_13	NFS	3	k__Bacteria; p__Verrucomicrobia; c__[Spartobacteria]; o__[Chthoniobacterales]; f__[Chthoniobacteraceae]; g__DA101; s__	-	-	-	-	-
16S_OTU_139	NFS	3	k__Bacteria; p__Proteobacteria; c__Gammaproteobacteria; o__Xanthomonadales; f__Xanthomonadaceae; g__; s__	-	-	-	-	-
16S_OTU_170	NFS	3	k__Bacteria; p__Bacteroidetes; c__[Saprospirae]; o__[Saprospirales]; f__Chitinophagaceae; g__; s__	-	-	-	-	-
16S_OTU_20	NFS	3	k__Bacteria; p__Actinobacteria; c__Actinobacteria; o__Actinomycetales; f__Microbacteriaceae; g__Salinibacterium; s__	-	-	-	-	-
16S_OTU_2056	NFS	3	k__Bacteria; p__Acidobacteria; c__Acidobacteria-6; o__iii1-15; f__; g__; s__	-	-	-	-	-
16S_OTU_21	NFS	3	k__Bacteria; p__Actinobacteria; c__Thermoleophilia; o__Solirubrobacterales; f__Conexibacteraceae; g__; s__	-	-	-	-	-
16S_OTU_217	NFS	3	k__Bacteria; p__Proteobacteria; c__Alphaproteobacteria; o__Rhizobiales; f__Hyphomicrobiaceae; g__Rhodoplanes; s__	-	-	-	-	-
16S_OTU_27	NFS	3	k__Bacteria; p__Bacteroidetes; c__[Saprospirae]; o__[Saprospirales]; f__Chitinophagaceae; g__Flavisolibacter; s__	-	-	-	-	-
16S_OTU_317	NFS	3	k__Bacteria; p__Proteobacteria; c__Betaproteobacteria; o__Burkholderiales; f__Comamonadaceae; g__Limnohabitans; s__	-	-	-	-	-
16S_OTU_346	NFS	3	k__Bacteria; p__Actinobacteria; c__Thermoleophilia; o__Solirubrobacterales; f__; g__; s__	-	-	-	-	-
16S_OTU_35	NFS	3	k__Bacteria; p__Chloroflexi; c__Ktedonobacteria; o__Ktedonobacterales; f__Ktedonobacteraceae; g__; s__	-	-	-	-	-
16S_OTU_3599	NFS	3	k__Bacteria; p__Actinobacteria; c__Actinobacteria; o__Actinomycetales; f__Mycobacteriaceae; g__Mycobacterium; s__	-	-	-	-	-
16S_OTU_39	NFS	3	k__Bacteria; p__Proteobacteria; c__Alphaproteobacteria; o__Rhizobiales; f__Methylocystaceae; g__; s__	-	-	-	-	-
16S_OTU_4412	NFS	3	k__Bacteria; p__Actinobacteria; c__Actinobacteria; o__Actinomycetales; f__Streptomycetaceae; g__Streptomyces; unclassified	-	-	-	-	-
16S_OTU_559	NFS	3	k__Bacteria; p__Verrucomicrobia; c__[Spartobacteria]; o__[Chthoniobacterales]; f__[Chthoniobacteraceae]; g__; s__	-	-	-	-	-
16S_OTU_92	NFS	3	k__Bacteria; p__Actinobacteria; c__Actinobacteria; o__Actinomycetales; f__Streptomycetaceae; unclassified; unclassified	-	-	-	-	-
16S_OTU_97	NFS	3	k__Bacteria; p__Proteobacteria; c__Alphaproteobacteria; o__Caulobacterales; f__Caulobacteraceae; g__Phenylobacterium; s__	-	-	-	-	-
ITS_OTU_1	NFS	3	k__Fungi; p__Basidiomycota; c__Agaricomycetes; o__Atheliales; f__Atheliaceae; g__Piloderma; s__Piloderma olivaceum	13	Symbiotroph	Ectomycorrhizal	Highly Probable	Corticioid
ITS_OTU_25	NFS	3	k__Fungi; p__Basidiomycota; c__Agaricomycetes; unclassified; unclassified; unclassified; unclassified	-	-	-	-	-
ITS_OTU_251	NFS	3	k__Fungi; p__Ascomycota; c__Leotiomycetes; o__unidentified; f__unidentified; g__unidentified; s__Leotiomycetes sp	-	-	-	-	-
ITS_OTU_2586	NFS	3	k__Fungi; p__Ascomycota; c__Leotiomycetes; unclassified; unclassified; unclassified; unclassified	-	-	-	-	-
ITS_OTU_298	NFS	3	k__Fungi; p__Ascomycota; c__Lecanoromycetes; o__unidentified; f__unidentified; g__unidentified; s__Lecanoromycetes sp	-	-	-	-	-
ITS_OTU_3051	NFS	3	k__Fungi; p__Ascomycota; c__Leotiomycetes; unclassified; unclassified; unclassified; unclassified	-	-	-	-	-
ITS_OTU_33	NFS	3	k__Fungi; p__Basidiomycota; c__Agaricomycetes; o__Russulales; f__Russulaceae; g__Russula; s__Russula vinososordida	13	Symbiotroph	Ectomycorrhizal	Highly Probable	Agaricoid
ITS_OTU_4117	NFS	3	k__Fungi; p__Zygomycota; c__Incertae sedis; o__Mucorales; f__Umbelopsidaceae; g__Umbelopsis; s__Umbelopsis sp	13	Saprotroph	Undefined Saprotroph	Probable	NULL
ITS_OTU_89	NFS	3	k__Fungi; p__Basidiomycota; c__Agaricomycetes; o__Agaricales; f__Hygrophoraceae; g__unidentified; s__uncultured Hygrophorus	13	Symbiotroph	Ectomycorrhizal	Highly Probable	Agaricoid
ITS_OTU_96	NFS	3	k__Fungi; p__Basidiomycota; c__Agaricomycetes; o__Agaricales; f__Cortinariaceae; g__Cortinarius; s__Cortinarius scandens	13	Symbiotroph	Ectomycorrhizal	Highly Probable	Agaricoid
16S_OTU_107	NFS	4	k__Bacteria; p__Proteobacteria; c__Betaproteobacteria; o__Burkholderiales; f__Oxalobacteraceae; g__Herminiimonas; s__	-	-	-	-	-
16S_OTU_11	NFS	4	k__Bacteria; p__Bacteroidetes; c__[Saprospirae]; o__[Saprospirales]; f__Chitinophagaceae; g__; s__	-	-	-	-	-
16S_OTU_118	NFS	4	k__Bacteria; p__Cyanobacteria; c__4C0d-2; o__MLE1-12; f__; g__; s__	-	-	-	-	-
16S_OTU_1259	NFS	4	k__Bacteria; p__Acidobacteria; c__Acidobacteriia; o__Acidobacteriales; f__Acidobacteriaceae; g__; s__	-	-	-	-	-
16S_OTU_132	NFS	4	k__Bacteria; p__Proteobacteria; c__Betaproteobacteria; o__A21b; f__EB1003; g__; s__	-	-	-	-	-
16S_OTU_136	NFS	4	k__Bacteria; p__Acidobacteria; c__Solibacteres; o__Solibacterales; f__; g__; s__	-	-	-	-	-
16S_OTU_14555	NFS	4	k__Bacteria; p__Acidobacteria; c__DA052; o__Ellin6513; f__; g__; s__	-	-	-	-	-
16S_OTU_148	NFS	4	k__Bacteria; p__Verrucomicrobia; c__[Spartobacteria]; o__[Chthoniobacterales]; f__[Chthoniobacteraceae]; g__Ellin506; s__	-	-	-	-	-
16S_OTU_15832	NFS	4	k__Bacteria; p__Acidobacteria; c__Solibacteres; o__Solibacterales; f__Solibacteraceae; g__; s__	-	-	-	-	-
16S_OTU_16	NFS	4	k__Bacteria; p__Acidobacteria; c__Solibacteres; o__Solibacterales; f__Solibacteraceae; g__; s__	-	-	-	-	-
16S_OTU_180	NFS	4	k__Bacteria; p__Proteobacteria; c__Alphaproteobacteria; o__Rhodospirillales; f__Rhodospirillaceae; g__; s__	-	-	-	-	-
16S_OTU_19	NFS	4	k__Bacteria; p__Acidobacteria; c__Acidobacteriia; o__Acidobacteriales; f__Acidobacteriaceae; g__; s__	-	-	-	-	-
16S_OTU_213	NFS	4	k__Bacteria; p__Proteobacteria; c__Alphaproteobacteria; o__Rhodospirillales; f__Acetobacteraceae; g__; s__	-	-	-	-	-
16S_OTU_216	NFS	4	k__Bacteria; p__Acidobacteria; c__Solibacteres; o__Solibacterales; f__; g__; s__	-	-	-	-	-
16S_OTU_218	NFS	4	k__Bacteria; p__Acidobacteria; c__Acidobacteriia; o__Acidobacteriales; f__Koribacteraceae; g__Candidatus Koribacter; s__	-	-	-	-	-
16S_OTU_2938	NFS	4	k__Bacteria; p__Bacteroidetes; c__Sphingobacteriia; o__Sphingobacteriales; f__Sphingobacteriaceae; g__; s__	-	-	-	-	-
16S_OTU_31	NFS	4	k__Bacteria; p__Bacteroidetes; c__Sphingobacteriia; o__Sphingobacteriales; f__Sphingobacteriaceae; g__; s__	-	-	-	-	-
16S_OTU_3379	NFS	4	k__Bacteria; p__Bacteroidetes; c__[Saprospirae]; o__[Saprospirales]; f__Chitinophagaceae; g__; s__	-	-	-	-	-
16S_OTU_3592	NFS	4	k__Bacteria; p__Bacteroidetes; c__Sphingobacteriia; o__Sphingobacteriales; f__Sphingobacteriaceae; g__; s__	-	-	-	-	-
16S_OTU_393	NFS	4	k__Bacteria; p__Proteobacteria; c__Alphaproteobacteria; o__Sphingomonadales; f__Sphingomonadaceae; g__Sphingomonas; s__wittichii	-	-	-	-	-
16S_OTU_422	NFS	4	k__Bacteria; p__Proteobacteria; c__Alphaproteobacteria; o__Caulobacterales; f__Caulobacteraceae; g__Phenylobacterium; s__	-	-	-	-	-
16S_OTU_47	NFS	4	k__Bacteria; p__Planctomycetes; c__Phycisphaerae; o__WD2101; f__; g__; s__	-	-	-	-	-
16S_OTU_71	NFS	4	k__Bacteria; p__Acidobacteria; c__Acidobacteriia; o__Acidobacteriales; f__Acidobacteriaceae; g__; s__	-	-	-	-	-
16S_OTU_7656	NFS	4	k__Bacteria; p__Planctomycetes; c__Phycisphaerae; o__WD2101; f__; g__; s__	-	-	-	-	-
16S_OTU_81	NFS	4	k__Bacteria; p__Acidobacteria; c__Acidobacteriia; o__Acidobacteriales; f__Koribacteraceae; g__; s__	-	-	-	-	-
16S_OTU_85	NFS	4	k__Bacteria; p__Bacteroidetes; c__[Saprospirae]; o__[Saprospirales]; f__Chitinophagaceae; g__; s__	-	-	-	-	-
16S_OTU_87	NFS	4	k__Bacteria; p__Proteobacteria; c__Betaproteobacteria; o__Burkholderiales; f__Comamonadaceae; g__; s__	-	-	-	-	-
ITS_OTU_103	NFS	4	k__Fungi; p__Ascomycota; c__Leotiomycetes; o__Incertae sedis; f__Incertae sedis; g__Leohumicola; unclassified	13	Saprotroph	Undefined Saprotroph	Probable	NULL
ITS_OTU_125	NFS	4	k__Fungi; p__Ascomycota; c__Dothideomycetes; o__Incertae sedis; f__Pseudeurotiaceae; unclassified; unclassified	9	Saprotroph	Plant Saprotroph-Wood Saprotroph	Probable	Microfungus
ITS_OTU_164	NFS	4	k__Fungi; p__Basidiomycota; c__Agaricomycetes; o__Atheliales; f__Atheliaceae; g__Piloderma; s__Piloderma sp	13	Symbiotroph	Ectomycorrhizal	Highly Probable	Corticioid
ITS_OTU_168	NFS	4	k__Fungi; p__Zygomycota; c__Incertae sedis; o__Mucorales; f__Umbelopsidaceae; g__Umbelopsis; s__Umbelopis ramanniana var angulispora	13	Saprotroph	Undefined Saprotroph	Probable	NULL
ITS_OTU_180	NFS	4	k__Fungi; p__Ascomycota; c__Incertae sedis; o__Incertae sedis; f__Incertae sedis; g__Chalara; s__Chalara sp	13	Pathotroph-Saprotroph-Symbiotroph	Endophyte-Plant Pathogen-Wood Saprotroph	Probable	NULL
ITS_OTU_185	NFS	4	k__Fungi; p__Ascomycota; c__Dothideomycetes; o__Venturiales; f__Venturiaceae; g__unidentified; s__uncultured Venturiaceae	9	Pathotroph-Saprotroph-Symbiotroph	Endophyte-Plant Pathogen-Undefined Saprotroph	Probable	Microfungus
ITS_OTU_195	NFS	4	k__Fungi; p__Zygomycota; c__Incertae sedis; o__Mucorales; f__Umbelopsidaceae; g__Umbelopsis; s__Umbelopsis sp FF19	13	Saprotroph	Undefined Saprotroph	Probable	NULL
ITS_OTU_1983	NFS	4	k__Fungi; p__Ascomycota; c__Eurotiomycetes; o__Chaetothyriales; f__Herpotrichiellaceae; g__Cladophialophora; unclassified	13	Saprotroph	Undefined Saprotroph	Probable	Facultative Yeast
ITS_OTU_200	NFS	4	k__Fungi; p__Ascomycota; c__Leotiomycetes; o__Thelebolales; f__Thelebolaceae; g__unidentified; s__uncultured Thelebolus	13	Saprotroph-Symbiotroph	Dung Saprotroph-Endophyte-Undefined Saprotroph	Probable	Microfungus
ITS_OTU_245	NFS	4	k__Fungi; p__Basidiomycota; c__Agaricomycetes; o__Corticiales; f__Corticiaceae; g__unidentified; s__uncultured Sistotrema	13	Saprotroph-Symbiotroph	Ectomycorrhizal-Wood Saprotroph	Possible	Corticioid
ITS_OTU_29	NFS	4	k__Fungi; p__Zygomycota; c__Incertae sedis; o__Mortierellales; f__Mortierellaceae; g__Mortierella; s__Mortierella sp 04M 158	9	Saprotroph-Symbiotroph	Endophyte-Litter Saprotroph-Soil Saprotroph-Undefined Saprotroph	Possible	Microfungus
ITS_OTU_326	NFS	4	k__Fungi; p__Ascomycota; unclassified; unclassified; unclassified; unclassified; unclassified	-	-	-	-	-
ITS_OTU_3374	NFS	4	k__Fungi; p__Ascomycota; unclassified; unclassified; unclassified; unclassified; unclassified	-	-	-	-	-
ITS_OTU_4051	NFS	4	k__Fungi; p__Zygomycota; c__Incertae sedis; o__Mucorales; f__Umbelopsidaceae; g__Umbelopsis; s__Umbelopsis sp	13	Saprotroph	Undefined Saprotroph	Probable	NULL
ITS_OTU_57	NFS	4	k__Fungi; p__Ascomycota; c__Leotiomycetes; o__Helotiales; f__Vibrisseaceae; g__Phialocephala; s__Phialocephala virens	13	Symbiotroph	Endophyte	Highly Probable	NULL
ITS_OTU_62	NFS	4	k__Fungi; p__Basidiomycota; c__Tremellomycetes; o__Filobasidiales; f__Filobasidiaceae; g__Cryptococcus; s__Cryptococcus terricola	13	Pathotroph-Saprotroph-Symbiotroph	Animal Pathogen-Endophyte-Epiphyte-Undefined Saprotroph	Possible	Yeast
ITS_OTU_7	NFS	4	k__Fungi; p__Basidiomycota; c__Agaricomycetes; o__Boletales; f__Rhizopogonaceae; g__Rhizopogon; s__Rhizopogon pinyonensis	13	Symbiotroph	Ectomycorrhizal	Highly Probable	Gasteroid
ITS_OTU_8	NFS	4	k__Fungi; p__Zygomycota; c__Incertae sedis; o__Mortierellales; f__Mortierellaceae; g__Mortierella; s__Mortierella humilis	9	Saprotroph-Symbiotroph	Endophyte-Litter Saprotroph-Soil Saprotroph-Undefined Saprotroph	Possible	Microfungus
ITS_OTU_80	NFS	4	k__Fungi; p__Basidiomycota; c__Agaricomycetes; o__Atheliales; f__Atheliaceae; g__Piloderma; s__Piloderma lanatum	13	Symbiotroph	Ectomycorrhizal	Highly Probable	Corticioid
ITS_OTU_84	NFS	4	k__Fungi; p__Ascomycota; c__Saccharomycetes; o__Saccharomycetales; f__Lipomycetaceae; g__Lipomyces; s__Lipomyces sp	7	Saprotroph	Undefined Saprotroph	Possible	Yeast
ITS_OTU_9	NFS	4	k__Fungi; p__Basidiomycota; c__Agaricomycetes; o__Agaricales; f__Inocybaceae; g__Inocybe; s__Inocybe bufonia	9	Symbiotroph	Ectomycorrhizal	Probable	Agaricoid
ITS_OTU_94	NFS	4	k__Fungi; p__Basidiomycota; c__Agaricomycetes; o__Agaricales; f__Tricholomataceae; g__Tricholoma; s__Tricholoma triste	13	Pathotroph-Symbiotroph	Ectomycorrhizal-Fungal Parasite	Highly Probable	Agaricoid
16S_OTU_107	SFS	5	k__Bacteria; p__Proteobacteria; c__Betaproteobacteria; o__Burkholderiales; f__Oxalobacteraceae; g__Herminiimonas; s__	-	-	-	-	-
16S_OTU_11205	SFS	5	k__Bacteria; p__Bacteroidetes; c__[Saprospirae]; o__[Saprospirales]; f__Chitinophagaceae; g__Segetibacter; s__	-	-	-	-	-
16S_OTU_127	SFS	5	k__Bacteria; p__Actinobacteria; c__Actinobacteria; o__Actinomycetales; f__Pseudonocardiaceae; g__Pseudonocardia; s__	-	-	-	-	-
16S_OTU_13836	SFS	5	k__Bacteria; p__Acidobacteria; c__Acidobacteriia; o__Acidobacteriales; f__Acidobacteriaceae; g__; s__	-	-	-	-	-
16S_OTU_149	SFS	5	k__Bacteria; p__Gemmatimonadetes; c__Gemmatimonadetes; o__Ellin5290; f__; g__; s__	-	-	-	-	-
16S_OTU_16	SFS	5	k__Bacteria; p__Acidobacteria; c__Solibacteres; o__Solibacterales; f__Solibacteraceae; g__; s__	-	-	-	-	-
16S_OTU_163	SFS	5	k__Bacteria; p__Proteobacteria; c__Betaproteobacteria; o__A21b; f__EB1003; g__; s__	-	-	-	-	-
16S_OTU_165	SFS	5	k__Bacteria; p__Acidobacteria; c__[Chloracidobacteria]; o__RB41; f__Ellin6075; g__; s__	-	-	-	-	-
16S_OTU_17	SFS	5	k__Bacteria; p__Acidobacteria; c__Acidobacteriia; o__Acidobacteriales; f__Acidobacteriaceae; g__; s__	-	-	-	-	-
16S_OTU_172	SFS	5	k__Bacteria; p__Proteobacteria; c__Betaproteobacteria; o__Burkholderiales; f__Oxalobacteraceae; g__Janthinobacterium; s__	-	-	-	-	-
16S_OTU_1780	SFS	5	k__Bacteria; p__Proteobacteria; c__Alphaproteobacteria; o__Rhizobiales; f__Hyphomicrobiaceae; g__Devosia; s__	-	-	-	-	-
16S_OTU_181	SFS	5	k__Bacteria; p__Proteobacteria; c__Alphaproteobacteria; o__Rhizobiales; f__Beijerinckiaceae; g__; s__	-	-	-	-	-
16S_OTU_20	SFS	5	k__Bacteria; p__Actinobacteria; c__Actinobacteria; o__Actinomycetales; f__Microbacteriaceae; g__Salinibacterium; s__	-	-	-	-	-
16S_OTU_200	SFS	5	k__Bacteria; p__Actinobacteria; c__Actinobacteria; o__Actinomycetales; f__Nocardioidaceae; g__; s__	-	-	-	-	-
16S_OTU_2333	SFS	5	k__Bacteria; p__Bacteroidetes; c__[Saprospirae]; o__[Saprospirales]; f__Chitinophagaceae; g__; s__	-	-	-	-	-
16S_OTU_237	SFS	5	k__Bacteria; p__Actinobacteria; c__Actinobacteria; o__Actinomycetales; f__Micromonosporaceae; g__; s__	-	-	-	-	-
16S_OTU_242	SFS	5	k__Bacteria; p__Bacteroidetes; c__[Saprospirae]; o__[Saprospirales]; f__Chitinophagaceae; g__Segetibacter; s__	-	-	-	-	-
16S_OTU_251	SFS	5	k__Bacteria; p__Bacteroidetes; c__[Saprospirae]; o__[Saprospirales]; f__Chitinophagaceae; g__; s__	-	-	-	-	-
16S_OTU_26	SFS	5	k__Bacteria; p__Bacteroidetes; c__Sphingobacteriia; o__Sphingobacteriales; f__Sphingobacteriaceae; g__; s__	-	-	-	-	-
16S_OTU_264	SFS	5	k__Bacteria; p__Bacteroidetes; c__[Saprospirae]; o__[Saprospirales]; f__Chitinophagaceae; g__Segetibacter; s__	-	-	-	-	-
16S_OTU_29	SFS	5	k__Bacteria; p__Acidobacteria; c__Acidobacteriia; o__Acidobacteriales; f__Koribacteraceae; g__Candidatus Koribacter; s__	-	-	-	-	-
16S_OTU_30	SFS	5	k__Bacteria; p__Proteobacteria; c__Alphaproteobacteria; o__Rhodospirillales; f__Acetobacteraceae; g__; s__	-	-	-	-	-
16S_OTU_319	SFS	5	k__Bacteria; p__Actinobacteria; c__Actinobacteria; o__Actinomycetales; f__Pseudonocardiaceae; g__Pseudonocardia; s__	-	-	-	-	-
16S_OTU_34	SFS	5	k__Bacteria; p__Actinobacteria; c__Actinobacteria; o__Actinomycetales; f__; g__; s__	-	-	-	-	-
16S_OTU_36	SFS	5	k__Bacteria; p__Proteobacteria; c__Alphaproteobacteria; o__Ellin329; f__; g__; s__	-	-	-	-	-
16S_OTU_360	SFS	5	k__Bacteria; p__Proteobacteria; c__Alphaproteobacteria; o__Sphingomonadales; f__Sphingomonadaceae; g__Kaistobacter; s__	-	-	-	-	-
16S_OTU_393	SFS	5	k__Bacteria; p__Proteobacteria; c__Alphaproteobacteria; o__Sphingomonadales; f__Sphingomonadaceae; g__Sphingomonas; s__wittichii	-	-	-	-	-
16S_OTU_406	SFS	5	k__Bacteria; p__Acidobacteria; c__Acidobacteriia; o__Acidobacteriales; f__Acidobacteriaceae; g__; s__	-	-	-	-	-
16S_OTU_46	SFS	5	k__Bacteria; p__Acidobacteria; c__Solibacteres; o__Solibacterales; f__Solibacteraceae; g__Candidatus Solibacter; s__	-	-	-	-	-
16S_OTU_52	SFS	5	k__Bacteria; p__Acidobacteria; c__Acidobacteriia; o__Acidobacteriales; f__Acidobacteriaceae; g__; s__	-	-	-	-	-
16S_OTU_523	SFS	5	k__Bacteria; p__Verrucomicrobia; c__[Spartobacteria]; o__[Chthoniobacterales]; f__[Chthoniobacteraceae]; g__; s__	-	-	-	-	-
16S_OTU_68	SFS	5	k__Bacteria; p__Proteobacteria; c__Alphaproteobacteria; o__Ellin329; f__; g__; s__	-	-	-	-	-
16S_OTU_75	SFS	5	k__Bacteria; p__Bacteroidetes; c__[Saprospirae]; o__[Saprospirales]; f__Chitinophagaceae; g__Segetibacter; s__	-	-	-	-	-
16S_OTU_9	SFS	5	k__Bacteria; p__Actinobacteria; c__Actinobacteria; o__Actinomycetales; f__Mycobacteriaceae; g__Mycobacterium; s__celatum	-	-	-	-	-
ITS_OTU_108	SFS	5	k__Fungi; p__Basidiomycota; c__Agaricomycetes; o__unidentified; f__unidentified; g__unidentified; s__Agaricomycetes sp	-	-	-	-	-
ITS_OTU_118	SFS	5	k__Fungi; p__Ascomycota; c__Eurotiomycetes; o__Chaetothyriales; f__Herpotrichiellaceae; g__Exophiala; s__Exophiala equina	13	Pathotroph-Saprotroph	Animal Pathogen-Undefined Saprotroph	Probable	Facultative Yeast
ITS_OTU_122	SFS	5	k__Fungi; p__Ascomycota; c__Dothideomycetes; o__Pleosporales; unclassified; unclassified; unclassified	-	-	-	-	-
ITS_OTU_130	SFS	5	k__Fungi; p__Ascomycota; c__Leotiomycetes; o__Helotiales; f__Helotiaceae; g__unidentified; s__Helotiaceae sp	9	Saprotroph-Symbiotroph	Ectomycorrhizal-Fungal Parasite-Plant Pathogen-Wood Saprotroph	Probable	Microfungus
ITS_OTU_135	SFS	5	k__Fungi; p__Ascomycota; c__Incertae sedis; o__Incertae sedis; f__Incertae sedis; g__Chaetosphaeronema; s__Chaetosphaeronema sp	-	-	-	-	-
ITS_OTU_136	SFS	5	k__Fungi; p__Ascomycota; c__Eurotiomycetes; o__Eurotiales; f__Trichocomaceae; g__Talaromyces; s__Talaromyces marneffei	13	Saprotroph	Undefined Saprotroph	Probable	NULL
ITS_OTU_16	SFS	5	k__Fungi; p__Ascomycota; c__Eurotiomycetes; o__Chaetothyriales; f__Herpotrichiellaceae; g__Cladophialophora; s__Cladophialophora sp	13	Saprotroph	Undefined Saprotroph	Probable	Facultative Yeast
ITS_OTU_170	SFS	5	k__Fungi; p__Ascomycota; c__Eurotiomycetes; o__Verrucariales; f__Verrucariaceae; g__Verrucaria; unclassified	13	Symbiotroph	Lichenized	Highly Probable	Thallus
ITS_OTU_190	SFS	5	k__Fungi; p__Ascomycota; unclassified; unclassified; unclassified; unclassified; unclassified	-	-	-	-	-
ITS_OTU_201	SFS	5	k__Fungi; p__Zygomycota; c__Incertae sedis; o__Mortierellales; f__Mortierellaceae; g__Mortierella; s__Mortierella sp	9	Saprotroph-Symbiotroph	Endophyte-Litter Saprotroph-Soil Saprotroph-Undefined Saprotroph	Possible	Microfungus
ITS_OTU_278	SFS	5	k__Fungi; p__Zygomycota; c__Incertae sedis; o__Mortierellales; f__Mortierellaceae; g__Mortierella; s__Mortierella sp	9	Saprotroph-Symbiotroph	Endophyte-Litter Saprotroph-Soil Saprotroph-Undefined Saprotroph	Possible	Microfungus
ITS_OTU_2912	SFS	5	k__Fungi; p__Basidiomycota; c__Microbotryomycetes; o__Sporidiobolales; f__unidentified; g__unidentified; s__Sporidiobolales sp	-	-	-	-	-
ITS_OTU_31	SFS	5	k__Fungi; p__Basidiomycota; c__Agaricomycetes; o__Trechisporales; f__Hydnodontaceae; g__Trechispora; s__Trechispora sp	13	Saprotroph	Wood Saprotroph	Highly Probable	Corticioid
ITS_OTU_3374	SFS	5	k__Fungi; p__Ascomycota; unclassified; unclassified; unclassified; unclassified; unclassified	-	-	-	-	-
ITS_OTU_3531	SFS	5	k__Fungi; p__Ascomycota; c__Dothideomycetes; o__Pleosporales; f__Incertae sedis; g__Pyrenochaeta; s__Pyrenochaeta sp ZLY_2010b	13	Saprotroph	Undefined Saprotroph-Wood Saprotroph	Highly Probable	NULL
ITS_OTU_37	SFS	5	k__Fungi; p__Ascomycota; c__Dothideomycetes; o__Incertae sedis; f__Pseudeurotiaceae; g__unidentified; s__Pseudeurotiaceae sp	9	Saprotroph	Plant Saprotroph-Wood Saprotroph	Probable	Microfungus
ITS_OTU_370	SFS	5	k__Fungi; p__Basidiomycota; c__Agaricomycetes; o__Trechisporales; f__Hydnodontaceae; g__Trechispora; s__Trechispora sp	13	Saprotroph	Wood Saprotroph	Highly Probable	Corticioid
ITS_OTU_571	SFS	5	k__Fungi; unclassified; unclassified; unclassified; unclassified; unclassified; unclassified	-	-	-	-	-
ITS_OTU_61	SFS	5	k__Fungi; p__Ascomycota; c__Leotiomycetes; o__Helotiales; f__Incertae sedis; g__Cadophora; s__Cadophora finlandica	13	Symbiotroph	Endophyte	Highly Probable	Microfungus
ITS_OTU_62	SFS	5	k__Fungi; p__Basidiomycota; c__Tremellomycetes; o__Filobasidiales; f__Filobasidiaceae; g__Cryptococcus; s__Cryptococcus terricola	13	Pathotroph-Saprotroph-Symbiotroph	Animal Pathogen-Endophyte-Epiphyte-Undefined Saprotroph	Possible	Yeast
ITS_OTU_72	SFS	5	k__Fungi; p__Ascomycota; c__Eurotiomycetes; unclassified; unclassified; unclassified; unclassified	-	-	-	-	-
16S_OTU_1	SFS	6	k__Bacteria; p__Proteobacteria; c__Alphaproteobacteria; o__Rhizobiales; f__Bradyrhizobiaceae; g__Bradyrhizobium; s__	-	-	-	-	-
16S_OTU_101	SFS	6	k__Bacteria; p__Proteobacteria; c__Betaproteobacteria; o__Ellin6067; f__; g__; s__	-	-	-	-	-
16S_OTU_134	SFS	6	k__Bacteria; p__Actinobacteria; c__Thermoleophilia; o__Solirubrobacterales; f__; g__; s__	-	-	-	-	-
16S_OTU_14	SFS	6	k__Bacteria; p__Bacteroidetes; c__[Saprospirae]; o__[Saprospirales]; f__Chitinophagaceae; g__; s__	-	-	-	-	-
16S_OTU_15051	SFS	6	k__Bacteria; p__Verrucomicrobia; c__[Spartobacteria]; o__[Chthoniobacterales]; f__[Chthoniobacteraceae]; g__DA101; s__	-	-	-	-	-
16S_OTU_15832	SFS	6	k__Bacteria; p__Acidobacteria; c__Solibacteres; o__Solibacterales; f__Solibacteraceae; g__; s__	-	-	-	-	-
16S_OTU_168	SFS	6	k__Bacteria; p__Proteobacteria; c__Betaproteobacteria; o__; f__; g__; s__	-	-	-	-	-
16S_OTU_197	SFS	6	k__Bacteria; p__Acidobacteria; c__Acidobacteria-6; o__iii1-15; f__; g__; s__	-	-	-	-	-
16S_OTU_2	SFS	6	k__Bacteria; p__Verrucomicrobia; c__[Spartobacteria]; o__[Chthoniobacterales]; f__[Chthoniobacteraceae]; g__DA101; s__	-	-	-	-	-
16S_OTU_230	SFS	6	k__Bacteria; p__Acidobacteria; c__Acidobacteria-6; o__iii1-15; f__; g__; s__	-	-	-	-	-
16S_OTU_247	SFS	6	k__Bacteria; p__Proteobacteria; c__Betaproteobacteria; o__; f__; g__; s__	-	-	-	-	-
16S_OTU_258	SFS	6	k__Bacteria; p__Acidobacteria; c__Acidobacteriia; o__Acidobacteriales; f__Koribacteraceae; g__Candidatus Koribacter; s__versatilis	-	-	-	-	-
16S_OTU_57	SFS	6	k__Bacteria; p__Acidobacteria; c__[Chloracidobacteria]; o__RB41; f__; g__; s__	-	-	-	-	-
16S_OTU_59	SFS	6	k__Bacteria; p__Proteobacteria; c__Alphaproteobacteria; o__Ellin329; f__; g__; s__	-	-	-	-	-
16S_OTU_61	SFS	6	k__Bacteria; p__Verrucomicrobia; c__[Spartobacteria]; o__[Chthoniobacterales]; f__[Chthoniobacteraceae]; g__DA101; s__	-	-	-	-	-
16S_OTU_71	SFS	6	k__Bacteria; p__Acidobacteria; c__Acidobacteriia; o__Acidobacteriales; f__Acidobacteriaceae; g__; s__	-	-	-	-	-
16S_OTU_944	SFS	6	k__Bacteria; p__Verrucomicrobia; c__[Spartobacteria]; o__[Chthoniobacterales]; f__[Chthoniobacteraceae]; g__DA101; s__	-	-	-	-	-
ITS_OTU_101	SFS	6	k__Fungi; p__Basidiomycota; c__Agaricomycetes; o__Thelephorales; f__Thelephoraceae; g__Tomentella; s__Tomentella sp	13	Symbiotroph	Ectomycorrhizal	Highly Probable	Corticioid
ITS_OTU_12	SFS	6	k__Fungi; p__Basidiomycota; c__Agaricomycetes; o__Russulales; f__Russulaceae; g__Russula; s__Russula densifolia	13	Symbiotroph	Ectomycorrhizal	Highly Probable	Agaricoid
ITS_OTU_1234	SFS	6	k__Fungi; p__Ascomycota; c__Dothideomycetes; o__Pleosporales; f__Mytilinidiaceae; g__unidentified; s__uncultured Lophium	13	Saprotroph	Undefined Saprotroph	Probable	NULL
ITS_OTU_128	SFS	6	k__Fungi; p__Basidiomycota; c__Agaricomycetes; o__Russulales; f__Russulaceae; unclassified; unclassified	9	Symbiotroph	Ectomycorrhizal	Probable	Agaricoid-Corticioid-Gasteroid-Secotioid
ITS_OTU_168	SFS	6	k__Fungi; p__Zygomycota; c__Incertae sedis; o__Mucorales; f__Umbelopsidaceae; g__Umbelopsis; s__Umbelopis ramanniana var angulispora	13	Saprotroph	Undefined Saprotroph	Probable	NULL
ITS_OTU_173	SFS	6	k__Fungi; p__Basidiomycota; c__Agaricomycetes; o__Agaricales; f__Inocybaceae; g__Inocybe; unclassified	9	Symbiotroph	Ectomycorrhizal	Probable	Agaricoid
ITS_OTU_209	SFS	6	k__Fungi; p__Ascomycota; c__Eurotiomycetes; o__Chaetothyriales; f__Herpotrichiellaceae; g__Cladophialophora; s__Cladophialophora sp	13	Saprotroph	Undefined Saprotroph	Probable	Facultative Yeast
ITS_OTU_22	SFS	6	k__Fungi; p__Basidiomycota; c__Agaricomycetes; o__Russulales; f__Russulaceae; g__Russula; s__Russula aff integra r_03014	13	Symbiotroph	Ectomycorrhizal	Highly Probable	Agaricoid
ITS_OTU_23	SFS	6	k__Fungi; p__Basidiomycota; c__Agaricomycetes; o__Agaricales; unclassified; unclassified; unclassified	-	-	-	-	-
ITS_OTU_2404	SFS	6	k__Fungi; p__Basidiomycota; c__Agaricomycetes; o__Agaricales; f__Cortinariaceae; g__Cortinarius; s__Cortinarius casimiri	13	Symbiotroph	Ectomycorrhizal	Highly Probable	Agaricoid
ITS_OTU_266	SFS	6	k__Fungi; p__Basidiomycota; c__Agaricomycetes; o__unidentified; f__unidentified; g__unidentified; s__Agaricomycetes sp	-	-	-	-	-
ITS_OTU_29	SFS	6	k__Fungi; p__Zygomycota; c__Incertae sedis; o__Mortierellales; f__Mortierellaceae; g__Mortierella; s__Mortierella sp 04M 158	9	Saprotroph-Symbiotroph	Endophyte-Litter Saprotroph-Soil Saprotroph-Undefined Saprotroph	Possible	Microfungus
ITS_OTU_299	SFS	6	k__Fungi; p__Ascomycota; c__Eurotiomycetes; o__Chaetothyriales; f__unidentified; g__unidentified; s__Chaetothyriales sp	-	-	-	-	-
ITS_OTU_34	SFS	6	k__Fungi; p__Basidiomycota; c__Agaricomycetes; o__Cantharellales; f__Clavulinaceae; g__Clavulina; s__Clavulina sp	13	Symbiotroph	Ectomycorrhizal	Highly Probable	Clavarioid
ITS_OTU_35	SFS	6	k__Fungi; p__Zygomycota; c__Incertae sedis; o__Mucorales; f__Umbelopsidaceae; g__Umbelopsis; s__Umbelopsis sp	13	Saprotroph	Undefined Saprotroph	Probable	NULL
ITS_OTU_36	SFS	6	k__Fungi; p__Basidiomycota; c__Microbotryomycetes; o__Sporidiobolales; f__unidentified; g__unidentified; s__Sporidiobolales sp	-	-	-	-	-
ITS_OTU_38	SFS	6	k__Fungi; p__Ascomycota; c__Leotiomycetes; o__Helotiales; f__Vibrisseaceae; unclassified; unclassified	9	Saprotroph-Symbiotroph	Endophyte-Undefined Saprotroph-Wood Saprotroph	Possible	Microfungus
ITS_OTU_4003	SFS	6	k__Fungi; p__Ascomycota; c__Leotiomycetes; o__Helotiales; f__Incertae sedis; g__Tetracladium; s__Tetracladium sp	13	Saprotroph	Undefined Saprotroph	Probable	NULL
ITS_OTU_4048	SFS	6	k__Fungi; p__Zygomycota; c__Incertae sedis; o__Mortierellales; f__Mortierellaceae; g__Mortierella; s__Mortierella camargensis	9	Saprotroph-Symbiotroph	Endophyte-Litter Saprotroph-Soil Saprotroph-Undefined Saprotroph	Possible	Microfungus
ITS_OTU_411	SFS	6	k__Fungi; p__Ascomycota; c__Eurotiomycetes; unclassified; unclassified; unclassified; unclassified	-	-	-	-	-
ITS_OTU_45	SFS	6	k__Fungi; p__Ascomycota; c__Incertae sedis; o__Incertae sedis; f__Incertae sedis; g__Chalara; unclassified	13	Pathotroph-Saprotroph-Symbiotroph	Endophyte-Plant Pathogen-Wood Saprotroph	Probable	NULL
ITS_OTU_46	SFS	6	k__Fungi; p__Basidiomycota; c__Agaricomycetes; o__Thelephorales; f__Thelephoraceae; g__Tomentella; s__Tomentella bryophila	13	Symbiotroph	Ectomycorrhizal	Highly Probable	Corticioid
ITS_OTU_473	SFS	6	k__Fungi; unclassified; unclassified; unclassified; unclassified; unclassified; unclassified	-	-	-	-	-
ITS_OTU_64	SFS	6	k__Fungi; p__Basidiomycota; c__Agaricomycetes; o__Agaricales; f__Agaricaceae; g__Lycoperdon; s__Lycoperdon perlatum	13	Saprotroph	Undefined Saprotroph	Probable	Gasteroid
ITS_OTU_652	SFS	6	k__Fungi; p__Basidiomycota; c__Agaricomycetes; o__Agaricales; unclassified; unclassified; unclassified	-	-	-	-	-
ITS_OTU_69	SFS	6	k__Fungi; p__Basidiomycota; c__Agaricomycetes; o__Agaricales; f__Cortinariaceae; g__Cortinarius; s__Cortinarius casimiri	13	Symbiotroph	Ectomycorrhizal	Highly Probable	Agaricoid
ITS_OTU_71	SFS	6	k__Fungi; unclassified; unclassified; unclassified; unclassified; unclassified; unclassified	-	-	-	-	-
ITS_OTU_75	SFS	6	k__Fungi; p__Basidiomycota; c__Agaricomycetes; o__Atheliales; f__Atheliaceae; g__Amphinema; s__Amphinema byssoides	13	Symbiotroph	Ectomycorrhizal	Highly Probable	Corticioid
ITS_OTU_76	SFS	6	k__Fungi; p__Basidiomycota; c__Agaricomycetes; o__Agaricales; f__Inocybaceae; g__Inocybe; s__Inocybe nitidiuscula	9	Symbiotroph	Ectomycorrhizal	Probable	Agaricoid
16S_OTU_108	SFS	7	k__Bacteria; p__Proteobacteria; c__Betaproteobacteria; o__; f__; g__; s__	-	-	-	-	-
16S_OTU_11	SFS	7	k__Bacteria; p__Bacteroidetes; c__[Saprospirae]; o__[Saprospirales]; f__Chitinophagaceae; g__; s__	-	-	-	-	-
16S_OTU_112	SFS	7	k__Bacteria; p__Acidobacteria; c__[Chloracidobacteria]; o__RB41; f__Ellin6075; g__; s__	-	-	-	-	-
16S_OTU_137	SFS	7	k__Bacteria; p__Actinobacteria; c__Actinobacteria; o__Actinomycetales; f__Frankiaceae; g__; s__	-	-	-	-	-
16S_OTU_2056	SFS	7	k__Bacteria; p__Acidobacteria; c__Acidobacteria-6; o__iii1-15; f__; g__; s__	-	-	-	-	-
16S_OTU_221	SFS	7	k__Bacteria; p__Verrucomicrobia; c__Opitutae; o__Opitutales; f__Opitutaceae; g__Opitutus; s__	-	-	-	-	-
16S_OTU_270	SFS	7	k__Bacteria; p__Proteobacteria; c__Betaproteobacteria; o__IS-44; f__; g__; s__	-	-	-	-	-
16S_OTU_276	SFS	7	k__Bacteria; p__Bacteroidetes; c__[Saprospirae]; o__[Saprospirales]; f__Chitinophagaceae; g__Flavisolibacter; s__	-	-	-	-	-
16S_OTU_363	SFS	7	k__Bacteria; p__Proteobacteria; c__Deltaproteobacteria; o__Myxococcales; f__; g__; s__	-	-	-	-	-
16S_OTU_43	SFS	7	k__Bacteria; p__Acidobacteria; c__[Chloracidobacteria]; o__RB41; f__; g__; s__	-	-	-	-	-
16S_OTU_50	SFS	7	k__Bacteria; p__Acidobacteria; c__Acidobacteria-6; o__iii1-15; f__; g__; s__	-	-	-	-	-
16S_OTU_56	SFS	7	k__Bacteria; p__Acidobacteria; c__Acidobacteria-6; o__iii1-15; f__; g__; s__	-	-	-	-	-
16S_OTU_6	SFS	7	k__Bacteria; p__Bacteroidetes; c__[Saprospirae]; o__[Saprospirales]; f__Chitinophagaceae; g__; s__	-	-	-	-	-
16S_OTU_6076	SFS	7	k__Bacteria; p__Acidobacteria; c__[Chloracidobacteria]; o__RB41; f__; g__; s__	-	-	-	-	-
16S_OTU_82	SFS	7	k__Bacteria; p__Proteobacteria; c__Betaproteobacteria; o__; f__; g__; s__	-	-	-	-	-
16S_OTU_98	SFS	7	k__Bacteria; p__Acidobacteria; c__Acidobacteria-6; o__iii1-15; f__; g__; s__	-	-	-	-	-
ITS_OTU_103	SFS	7	k__Fungi; p__Ascomycota; c__Leotiomycetes; o__Incertae sedis; f__Incertae sedis; g__Leohumicola; unclassified	13	Saprotroph	Undefined Saprotroph	Probable	NULL
ITS_OTU_133	SFS	7	k__Fungi; p__Ascomycota; c__Dothideomycetes; o__Venturiales; f__Venturiaceae; g__unidentified; s__Venturiaceae sp	9	Pathotroph-Saprotroph-Symbiotroph	Endophyte-Plant Pathogen-Undefined Saprotroph	Probable	Microfungus
ITS_OTU_138	SFS	7	k__Fungi; p__Basidiomycota; c__Agaricomycetes; o__Thelephorales; f__Thelephoraceae; g__unidentified; s__uncultured Tomentella	13	Symbiotroph	Ectomycorrhizal	Highly Probable	Corticioid
ITS_OTU_14	SFS	7	k__Fungi; p__Zygomycota; c__Incertae sedis; o__Mortierellales; f__Mortierellaceae; g__Mortierella; s__Mortierella camargensis	9	Saprotroph-Symbiotroph	Endophyte-Litter Saprotroph-Soil Saprotroph-Undefined Saprotroph	Possible	Microfungus
ITS_OTU_156	SFS	7	k__Fungi; p__Ascomycota; c__Dothideomycetes; o__Pleosporales; f__unidentified; g__unidentified; s__Pleosporales sp	-	-	-	-	-
ITS_OTU_212	SFS	7	k__Fungi; p__Ascomycota; c__Eurotiomycetes; o__Chaetothyriales; f__Herpotrichiellaceae; g__Capronia; s__Capronia peltigerae	13	Symbiotroph	Endophyte	Highly Probable	Facultative Yeast
ITS_OTU_213	SFS	7	k__Fungi; p__Ascomycota; c__Dothideomycetes; o__Incertae sedis; f__Pseudeurotiaceae; g__unidentified; s__Pseudeurotiaceae sp	9	Saprotroph	Plant Saprotroph-Wood Saprotroph	Probable	Microfungus
ITS_OTU_215	SFS	7	k__Fungi; p__Ascomycota; c__Dothideomycetes; o__Incertae sedis; f__Pseudeurotiaceae; unclassified; unclassified	9	Saprotroph	Plant Saprotroph-Wood Saprotroph	Probable	Microfungus
ITS_OTU_229	SFS	7	k__Fungi; p__Ascomycota; c__Eurotiomycetes; o__Chaetothyriales; f__Herpotrichiellaceae; g__Cladophialophora; s__Cladophialophora sp	13	Saprotroph	Undefined Saprotroph	Probable	Facultative Yeast
ITS_OTU_233	SFS	7	k__Fungi; p__Zygomycota; c__Incertae sedis; o__Mortierellales; f__Mortierellaceae; g__Mortierella; unclassified	9	Saprotroph-Symbiotroph	Endophyte-Litter Saprotroph-Soil Saprotroph-Undefined Saprotroph	Possible	Microfungus
ITS_OTU_24	SFS	7	k__Fungi; p__Ascomycota; c__Eurotiomycetes; o__Eurotiales; f__Trichocomaceae; unclassified; unclassified	7	Saprotroph	Undefined Saprotroph	Possible	Microfungus
ITS_OTU_241	SFS	7	k__Fungi; p__Ascomycota; c__Eurotiomycetes; o__Chaetothyriales; f__Herpotrichiellaceae; g__Exophiala; s__Exophiala xenobiotica	13	Pathotroph-Saprotroph	Animal Pathogen-Undefined Saprotroph	Probable	Facultative Yeast
ITS_OTU_259	SFS	7	k__Fungi; p__Ascomycota; c__Lecanoromycetes; o__Agyriales; unclassified; unclassified; unclassified	-	-	-	-	-
ITS_OTU_295	SFS	7	k__Fungi; p__Ascomycota; unclassified; unclassified; unclassified; unclassified; unclassified	-	-	-	-	-
ITS_OTU_368	SFS	7	k__Fungi; p__Basidiomycota; c__Agaricomycetes; o__Agaricales; f__Agaricaceae; g__Mycenastrum; s__Mycenastrum corium	13	Saprotroph	Soil Saprotroph	Probable	Gasteroid
ITS_OTU_3887	SFS	7	k__Fungi; p__Ascomycota; c__Dothideomycetes; o__Pleosporales; f__Venturiaceae; g__unidentified; s__Venturiaceae sp	9	Pathotroph-Saprotroph-Symbiotroph	Endophyte-Plant Pathogen-Undefined Saprotroph	Probable	Microfungus
ITS_OTU_4051	SFS	7	k__Fungi; p__Zygomycota; c__Incertae sedis; o__Mucorales; f__Umbelopsidaceae; g__Umbelopsis; s__Umbelopsis sp	13	Saprotroph	Undefined Saprotroph	Probable	NULL
ITS_OTU_551	SFS	7	k__Fungi; p__Ascomycota; unclassified; unclassified; unclassified; unclassified; unclassified	-	-	-	-	-
ITS_OTU_56	SFS	7	k__Fungi; p__Basidiomycota; c__Agaricomycetes; o__Agaricales; f__Lyophyllaceae; unclassified; unclassified	9	Pathotroph-Saprotroph-Symbiotroph	Ectomycorrhizal-Fungal Pathogen-Undefined Saprotroph	Possible	Agaricoid
ITS_OTU_57	SFS	7	k__Fungi; p__Ascomycota; c__Leotiomycetes; o__Helotiales; f__Vibrisseaceae; g__Phialocephala; s__Phialocephala virens	13	Symbiotroph	Endophyte	Highly Probable	NULL
ITS_OTU_7	SFS	7	k__Fungi; p__Basidiomycota; c__Agaricomycetes; o__Boletales; f__Rhizopogonaceae; g__Rhizopogon; s__Rhizopogon pinyonensis	13	Symbiotroph	Ectomycorrhizal	Highly Probable	Gasteroid
ITS_OTU_78	SFS	7	k__Fungi; p__Ascomycota; unclassified; unclassified; unclassified; unclassified; unclassified	-	-	-	-	-
ITS_OTU_856	SFS	7	k__Fungi; p__Ascomycota; c__Dothideomycetes; o__Incertae sedis; f__Pseudeurotiaceae; g__Pseudogymnoascus; s__Pseudogymnoascus roseus	20	Saprotroph	Soil Saprotroph	Probable	NULL
16S_OTU_124	SFS	8	k__Bacteria; p__Acidobacteria; c__[Chloracidobacteria]; o__RB41; f__Ellin6075; g__; s__	-	-	-	-	-
16S_OTU_13	SFS	8	k__Bacteria; p__Verrucomicrobia; c__[Spartobacteria]; o__[Chthoniobacterales]; f__[Chthoniobacteraceae]; g__DA101; s__	-	-	-	-	-
16S_OTU_209	SFS	8	k__Bacteria; p__Proteobacteria; c__Gammaproteobacteria; o__Xanthomonadales; f__Sinobacteraceae; g__; s__	-	-	-	-	-
16S_OTU_399	SFS	8	k__Bacteria; p__Proteobacteria; c__Alphaproteobacteria; o__Rhizobiales; f__Hyphomicrobiaceae; g__Rhodoplanes; s__	-	-	-	-	-
16S_OTU_405	SFS	8	k__Bacteria; p__Bacteroidetes; c__[Saprospirae]; o__[Saprospirales]; f__Chitinophagaceae; g__; s__	-	-	-	-	-
16S_OTU_41	SFS	8	k__Bacteria; p__Proteobacteria; c__Deltaproteobacteria; o__Myxococcales; f__; g__; s__	-	-	-	-	-
16S_OTU_63	SFS	8	k__Bacteria; p__Proteobacteria; c__Gammaproteobacteria; o__Xanthomonadales; f__Sinobacteraceae; g__; s__	-	-	-	-	-
ITS_OTU_107	SFS	8	k__Fungi; p__Ascomycota; c__Leotiomycetes; unclassified; unclassified; unclassified; unclassified	-	-	-	-	-
ITS_OTU_116	SFS	8	k__Fungi; p__Basidiomycota; c__Tremellomycetes; o__Filobasidiales; f__Filobasidiaceae; g__Cryptococcus; s__Cryptococcus terreus	13	Pathotroph-Saprotroph-Symbiotroph	Animal Pathogen-Endophyte-Epiphyte-Undefined Saprotroph	Possible	Yeast
ITS_OTU_126	SFS	8	k__Fungi; p__Ascomycota; c__Leotiomycetes; unclassified; unclassified; unclassified; unclassified	-	-	-	-	-
ITS_OTU_149	SFS	8	k__Fungi; p__Ascomycota; c__Eurotiomycetes; o__Chaetothyriales; f__Herpotrichiellaceae; g__Cladophialophora; s__Cladophialophora sp	13	Saprotroph	Undefined Saprotroph	Probable	Facultative Yeast
ITS_OTU_155	SFS	8	k__Fungi; p__Ascomycota; c__Dothideomycetes; o__Pleosporales; f__Incertae sedis; g__Pyrenochaeta; s__Pyrenochaeta sp	13	Saprotroph	Undefined Saprotroph-Wood Saprotroph	Highly Probable	NULL
ITS_OTU_159	SFS	8	k__Fungi; p__Ascomycota; unclassified; unclassified; unclassified; unclassified; unclassified	-	-	-	-	-
ITS_OTU_2251	SFS	8	k__Fungi; p__Zygomycota; c__Incertae sedis; o__Mortierellales; f__Mortierellaceae; g__Mortierella; s__Mortierella camargensis	9	Saprotroph-Symbiotroph	Endophyte-Litter Saprotroph-Soil Saprotroph-Undefined Saprotroph	Possible	Microfungus
ITS_OTU_27	SFS	8	k__Fungi; p__Ascomycota; c__Eurotiomycetes; o__Chaetothyriales; f__Herpotrichiellaceae; g__Cladophialophora; unclassified	13	Saprotroph	Undefined Saprotroph	Probable	Facultative Yeast
ITS_OTU_2943	SFS	8	k__Fungi; p__Basidiomycota; c__Agaricomycetes; o__Trechisporales; f__unidentified; g__unidentified; s__Trechisporales sp	-	-	-	-	-
ITS_OTU_375	SFS	8	k__Fungi; p__Ascomycota; unclassified; unclassified; unclassified; unclassified; unclassified	-	-	-	-	-
ITS_OTU_63	SFS	8	k__Fungi; p__Ascomycota; c__Eurotiomycetes; o__Chaetothyriales; f__Herpotrichiellaceae; g__Cladophialophora; s__Cladophialophora sp	13	Saprotroph	Undefined Saprotroph	Probable	Facultative Yeast
ITS_OTU_65	SFS	8	k__Fungi; p__Basidiomycota; c__Tremellomycetes; o__Filobasidiales; f__Filobasidiaceae; g__Cryptococcus; s__Cryptococcus terreus	13	Pathotroph-Saprotroph-Symbiotroph	Animal Pathogen-Endophyte-Epiphyte-Undefined Saprotroph	Possible	Yeast
ITS_OTU_67	SFS	8	k__Fungi; p__Ascomycota; c__Eurotiomycetes; o__Incertae sedis; f__unidentified; g__unidentified; s__Eurotiomycetes sp	-	-	-	-	-
ITS_OTU_79	SFS	8	k__Fungi; p__Ascomycota; c__Leotiomycetes; o__Incertae sedis; f__Incertae sedis; g__Leohumicola; s__Leohumicola sp	13	Saprotroph	Undefined Saprotroph	Probable	NULL
ITS_OTU_8	SFS	8	k__Fungi; p__Zygomycota; c__Incertae sedis; o__Mortierellales; f__Mortierellaceae; g__Mortierella; s__Mortierella humilis	9	Saprotroph-Symbiotroph	Endophyte-Litter Saprotroph-Soil Saprotroph-Undefined Saprotroph	Possible	Microfungus
16S_OTU_14759	SFS	9	k__Bacteria; p__Actinobacteria; c__Actinobacteria; o__Actinomycetales; f__Mycobacteriaceae; g__Mycobacterium; s__	-	-	-	-	-
16S_OTU_21	SFS	9	k__Bacteria; p__Actinobacteria; c__Thermoleophilia; o__Solirubrobacterales; f__Conexibacteraceae; g__; s__	-	-	-	-	-
16S_OTU_343	SFS	9	k__Bacteria; p__Verrucomicrobia; c__[Spartobacteria]; o__[Chthoniobacterales]; f__[Chthoniobacteraceae]; g__DA101; s__	-	-	-	-	-
16S_OTU_661	SFS	9	k__Bacteria; p__Acidobacteria; c__Solibacteres; o__Solibacterales; f__Solibacteraceae; g__; s__	-	-	-	-	-
16S_OTU_70	SFS	9	k__Bacteria; p__Actinobacteria; c__Actinobacteria; o__Actinomycetales; f__Mycobacteriaceae; g__Mycobacterium; s__	-	-	-	-	-
16S_OTU_72	SFS	9	k__Bacteria; p__Actinobacteria; c__Actinobacteria; o__Actinomycetales; f__Micromonosporaceae; g__; s__	-	-	-	-	-
16S_OTU_91	SFS	9	k__Bacteria; p__WPS-2; c__; o__; f__; g__; s__	-	-	-	-	-
ITS_OTU_139	SFS	9	k__Fungi; p__Ascomycota; c__Leotiomycetes; o__Helotiales; unclassified; unclassified; unclassified	-	-	-	-	-
ITS_OTU_15	SFS	9	k__Fungi; p__Basidiomycota; c__Agaricomycetes; o__Thelephorales; f__Thelephoraceae; g__Tomentella; s__Tomentella sp	13	Symbiotroph	Ectomycorrhizal	Highly Probable	Corticioid
ITS_OTU_47	SFS	9	k__Fungi; p__Ascomycota; c__Dothideomycetes; o__Capnodiales; f__Mycosphaerellaceae; g__unidentified; s__Mycosphaerellaceae sp	9	Pathotroph-Saprotroph	Plant Pathogen-Undefined Saprotroph	Probable	Microfungus
ITS_OTU_73	SFS	9	k__Fungi; p__Basidiomycota; c__Agaricomycetes; o__Agaricales; f__Inocybaceae; g__Inocybe; s__Inocybe leucoloma	9	Symbiotroph	Ectomycorrhizal	Probable	Agaricoid
ITS_OTU_85	SFS	9	k__Fungi; p__Basidiomycota; c__Agaricomycetes; o__Thelephorales; f__Thelephoraceae; g__unidentified; s__Thelephoraceae sp	9	Saprotroph-Symbiotroph	Ectomycorrhizal-Undefined Saprotroph	Probable	Clavarioid
ITS_OTU_93	SFS	9	k__Fungi; p__Ascomycota; c__Leotiomycetes; o__Helotiales; f__Incertae sedis; g__Tetracladium; unclassified	13	Saprotroph	Undefined Saprotroph	Probable	NULL
ITS_OTU_98	SFS	9	k__Fungi; p__Basidiomycota; c__Agaricomycetes; o__Agaricales; f__Inocybaceae; g__Inocybe; s__Inocybe lacera	9	Symbiotroph	Ectomycorrhizal	Probable	Agaricoid
16S_OTU_15	SFS	10	k__Bacteria; p__Acidobacteria; c__Acidobacteriia; o__Acidobacteriales; f__Acidobacteriaceae; g__; s__	-	-	-	-	-
16S_OTU_416	SFS	10	k__Bacteria; p__Acidobacteria; c__Acidobacteriia; o__Acidobacteriales; f__Acidobacteriaceae; g__Edaphobacter; s__modestum	-	-	-	-	-
16S_OTU_58	SFS	10	k__Bacteria; p__Proteobacteria; c__Alphaproteobacteria; o__Rhizobiales; f__Methylocystaceae; g__; s__	-	-	-	-	-
16S_OTU_688	SFS	10	k__Bacteria; p__Actinobacteria; c__Actinobacteria; o__Actinomycetales; f__Frankiaceae; g__; s__	-	-	-	-	-
ITS_OTU_172	SFS	10	k__Fungi; p__Ascomycota; unclassified; unclassified; unclassified; unclassified; unclassified	-	-	-	-	-
ITS_OTU_198	SFS	10	k__Fungi; p__Ascomycota; c__Dothideomycetes; o__Dothideales; f__Dothioraceae; g__unidentified; s__Dothioraceae sp	-	-	-	-	-
ITS_OTU_2	SFS	10	k__Fungi; p__Basidiomycota; c__Wallemiomycetes; o__Geminibasidiales; f__Geminibasidiaceae; g__Geminibasidium; s__Geminibasidium sp	13	Saprotroph	Undefined Saprotroph	Probable	NULL
ITS_OTU_211	SFS	10	k__Fungi; p__Ascomycota; c__Dothideomycetes; o__Pleosporales; f__Mytilinidiaceae; g__unidentified; s__uncultured Lophium	13	Saprotroph	Undefined Saprotroph	Probable	NULL
ITS_OTU_280	SFS	10	k__Fungi; p__Basidiomycota; c__Microbotryomycetes; o__unidentified; f__unidentified; g__unidentified; s__Microbotryomycetes sp	-	-	-	-	-
ITS_OTU_48	SFS	10	k__Fungi; p__Ascomycota; c__Eurotiomycetes; o__Chaetothyriales; f__unidentified; g__unidentified; s__Chaetothyriales sp	-	-	-	-	-
ITS_OTU_52	SFS	10	k__Fungi; p__Basidiomycota; c__Agaricomycetes; o__unidentified; f__unidentified; g__unidentified; s__Agaricomycetes sp	-	-	-	-	-
ITS_OTU_6	SFS	10	k__Fungi; p__Basidiomycota; c__Agaricomycetes; o__Trechisporales; f__unidentified; g__unidentified; s__Trechisporales sp	-	-	-	-	-
ITS_OTU_83	SFS	10	k__Fungi; p__Ascomycota; c__Leotiomycetes; o__Helotiales; f__Incertae sedis; g__Cadophora; s__Cadophora sp	13	Symbiotroph	Endophyte	Highly Probable	Microfungus
